# Single-nuclei transcriptomics of mammalian prion diseases identifies dynamic gene signatures shared between species

**DOI:** 10.1101/2022.09.13.507650

**Authors:** Athanasios Dimitriadis, Fuquan Zhang, Thomas Murphy, Thomas Trainer, Zane Jaunmuktane, Christian Schmidt, Tamsin Nazari, Jacqueline Linehan, Sebastian Brandner, John Collinge, Simon Mead, Emmanuelle Viré

**Affiliations:** MRC Prion Unit at University College London (UCL), Institute of Prion Diseases, UCL, London W1W 7FF, UK; Division of Neuropathology, the National Hospital for Neurology and Neurosurgery, University College London Hospitals NHS Foundation Trust; Department of Clinical and Movement Neurosciences and Queen Square Brain Bank for Neurological Disorders, Queen Square Institute of Neurology, University College London, London, UK; Department of Neurodegenerative disease, Queen Square Institute of Neurology, University College London, London, UK

## Abstract

Mammalian prion diseases are fatal and transmissible neurological conditions caused by the propagation of prions, self-replicating multimeric assemblies of misfolded forms of host cellular prion protein (PrP). The most common human form of the disease, sporadic Creutzfeldt-Jakob disease (sCJD), typically presents as a rapidly progressive dementia and has no effective treatments. Prion diseases are transmissible to laboratory rodents affording unprecedented opportunities to understand neurodegeneration in its evolving stages. Murine models are especially useful in prion research as they develop bona fide prion disease and recapitulate all biochemical and neuropathological hallmarks of human prion disease. Despite extensive studies investigating the changes in transcriptional profiles in prion diseases the mechanisms by which prion diseases induce cellular toxicity, including changes in gene expression profiles are yet to be fully characterized. This is at least in part because confounding effects related to brain cellular heterogeneity have not been resolved. Here, we took advantage of the recent developments in single-cell technologies and performed an unbiased whole-transcriptome single-nucleus transcriptomic analysis in prion disease.

## Supplementary Table 1 for "Single-nuclei transcriptomics of mammalian prion diseases identifies dynamic gene signatures shared between species"

### Sheet: 20dpi
cluster	gene	p_val	avg_log2FC	pct.1	pct.2	p_val_adj	gene_unique
4 Medium Spiny Neurons	Pcdh15	7.42309e-15	-0.252702	0.327	0.405	1.47645e-10	FALSE
11 CTX PyrL4/L5	Meg3	1.62522e-31	0.297485	0.999	1	3.23257e-27	FALSE
11 CTX PyrL4/L5	Ndst4	7.96738e-23	-0.467565	0.442	0.619	1.58471e-18	TRUE
11 CTX PyrL4/L5	Lrrtm4	2.90953e-21	-0.366648	0.944	0.958	5.78706e-17	TRUE
11 CTX PyrL4/L5	Tenm3	2.28068e-17	-0.39425	0.555	0.693	4.53626e-13	FALSE
11 CTX PyrL4/L5	Abi3bp	1.58694e-16	-0.424949	0.395	0.526	3.15642e-12	TRUE
11 CTX PyrL4/L5	5730522E02Rik	5.79946e-16	-0.321948	0.58	0.709	1.15351e-11	TRUE
11 CTX PyrL4/L5	Pcdh9	1.85763e-14	0.268417	0.93	0.854	3.69483e-10	TRUE
11 CTX PyrL4/L5	Xylt1	8.54204e-14	-0.263069	0.388	0.526	1.69901e-09	TRUE
11 CTX PyrL4/L5	Prr16	2.96361e-13	-0.268502	0.281	0.42	5.89462e-09	TRUE
11 CTX PyrL4/L5	Rora	1.47149e-12	0.271688	0.733	0.614	2.92679e-08	FALSE
11 CTX PyrL4/L5	Mgat4c	2.5384e-12	-0.335009	0.609	0.71	5.04887e-08	TRUE
11 CTX PyrL4/L5	Ext1	7.19562e-12	-0.290799	0.551	0.668	1.43121e-07	TRUE
11 CTX PyrL4/L5	Gria1	6.5829e-11	-0.256798	0.742	0.811	1.30934e-06	TRUE
11 CTX PyrL4/L5	Nell1	8.77291e-08	-0.260408	0.501	0.585	0.00174493	TRUE
11 CTX PyrL4/L5	Il1rapl2	2.91379e-07	0.303924	0.207	0.133	0.00579552	TRUE
11 CTX PyrL4/L5	Tafa1	9.42323e-07	-0.257793	0.768	0.812	0.0187428	TRUE
69 Astro Prdm16	Hexb	5.9355e-22	0.45309	0.322	0.169	1.18057e-17	FALSE
69 Astro Prdm16	Gphn	8.60836e-19	0.430479	0.799	0.715	1.7122e-14	FALSE
69 Astro Prdm16	Il31ra	7.16791e-15	0.288345	0.189	0.087	1.4257e-10	FALSE
69 Astro Prdm16	Meg3	5.53401e-12	0.308451	0.964	0.936	1.10071e-07	FALSE
69 Astro Prdm16	Tnik	3.89408e-10	-0.256315	0.573	0.678	7.74532e-06	TRUE
69 Astro Prdm16	Lars2	1.87713e-07	0.26428	0.372	0.293	0.00373362	TRUE
44 Migrating Int Lhx6	Ptprd	3.8125e-09	0.254305	0.845	0.758	7.58306e-05	TRUE
44 Migrating Int Lhx6	Kcnc2	2.67103e-08	-0.276657	0.796	0.847	0.000531268	TRUE
9 CTX PyrL2/L3/L4 Mef2c	Meg3	2.36888e-68	0.266648	0.999	0.999	4.7117e-64	FALSE
9 CTX PyrL2/L3/L4 Mef2c	Lsamp	4.6614e-16	-0.276684	0.946	0.943	9.27153e-12	TRUE
46 Migrating Int Cpa6	Meg3	3.39902e-11	0.281838	0.984	0.972	6.76066e-07	FALSE
46 Migrating Int Cpa6	Kcnb2	6.73929e-11	-0.268451	0.885	0.933	1.34045e-06	FALSE
46 Migrating Int Cpa6	Tenm3	5.23838e-07	-0.271384	0.709	0.771	0.0104191	FALSE
46 Migrating Int Cpa6	Phactr1	1.95386e-06	0.259624	0.888	0.831	0.0388624	TRUE
7 CTX PyrL2/L3 Met	Pde10a	1.04565e-20	0.420623	0.905	0.802	2.0798e-16	FALSE
7 CTX PyrL2/L3 Met	Gphn	2.03219e-09	0.311316	0.646	0.521	4.04202e-05	FALSE
7 CTX PyrL2/L3 Met	Prkg1	3.19263e-09	-0.261226	0.761	0.855	6.35015e-05	TRUE
7 CTX PyrL2/L3 Met	Marchf1	1.85909e-08	-0.272421	0.653	0.772	0.000369774	TRUE
7 CTX PyrL2/L3 Met	Alcam	3.3492e-08	-0.262797	0.511	0.636	0.000666155	TRUE
7 CTX PyrL2/L3 Met	Rora	2.25077e-07	0.265641	0.803	0.705	0.00447679	FALSE
7 CTX PyrL2/L3 Met	Pcdh15	1.32868e-06	-0.255839	0.364	0.484	0.0264275	FALSE
61 OPC	Il31ra	7.73387e-09	0.433878	0.197	0.049	0.000153827	FALSE
10 CTX PyrL4 Rorb	Pde10a	3.1114e-08	0.482975	0.925	0.89	0.000618858	FALSE
10 CTX PyrL4 Rorb	Hexb	1.24923e-07	0.30123	0.274	0.097	0.00248471	FALSE
17 CTX PyrL6	Pde10a	1.84278e-18	0.294226	0.856	0.778	3.66529e-14	FALSE
17 CTX PyrL6	Grm8	1.45903e-13	-0.256755	0.674	0.759	2.90201e-09	TRUE
17 CTX PyrL6	Pdzrn4	3.12709e-13	-0.258094	0.449	0.573	6.21979e-09	TRUE
13 CTX PyrL5 Fezf2	Kcnb2	8.44049e-07	-0.593507	0.283	0.574	0.0167881	FALSE
14 CTX PyrL6a	Pde10a	6.9191e-20	0.34912	0.886	0.782	1.37621e-15	FALSE
14 CTX PyrL6a	Zfp804b	1.395e-07	-0.347538	0.337	0.438	0.00277466	TRUE
57 Oligo MOL	Hexb	4.65422e-17	0.372542	0.277	0.088	9.25724e-13	FALSE
57 Oligo MOL	Il31ra	9.15852e-11	0.339226	0.191	0.07	1.82163e-06	FALSE
57 Oligo MOL	Pcbp3	8.20609e-10	-0.30941	0.083	0.211	1.63219e-05	TRUE
57 Oligo MOL	Auts2	1.00148e-09	-0.393905	0.942	0.963	1.99195e-05	TRUE
57 Oligo MOL	Dlgap1	2.8612e-09	-0.333914	0.896	0.931	5.69092e-05	TRUE
57 Oligo MOL	Adarb2	6.22928e-09	-0.452382	0.2	0.352	0.0001239	TRUE
57 Oligo MOL	Ppm1e	1.11857e-08	-0.311974	0.17	0.309	0.000222483	TRUE
57 Oligo MOL	Gphn	1.48528e-08	0.426022	0.782	0.705	0.000295421	FALSE
57 Oligo MOL	Myo16	6.38013e-08	-0.295857	0.116	0.234	0.00126901	TRUE
57 Oligo MOL	Cpne4	3.05806e-07	-0.283422	0.096	0.205	0.00608248	TRUE
57 Oligo MOL	Pbx3	4.57287e-07	-0.36533	0.162	0.277	0.00909544	TRUE
57 Oligo MOL	Meg3	4.57773e-07	0.332502	0.969	0.959	0.00910511	FALSE
64 Endothelia	Il31ra	2.07157e-06	0.814994	0.436	0.159	0.0412036	FALSE

### Sheet: 40dpi
cluster	gene	p_val	avg_log2FC	pct.1	pct.2	p_val_adj	gene_unique
11 CTX PyrL4/L5	Pcdh9	8.02157e-10	-0.269522	0.881	0.918	1.5918e-05	TRUE
11 CTX PyrL4/L5	Pcdh15	6.59651e-08	-0.287346	0.329	0.441	0.00130901	TRUE
11 CTX PyrL4/L5	Grik1	1.24333e-06	-0.260071	0.147	0.222	0.0246726	TRUE
57 Oligo MOL	Hexb	8.02587e-10	0.361625	0.327	0.186	1.59265e-05	FALSE
64 Endothelia	Ncoa7	1.82867e-06	-0.463732	0.015	0.329	0.0362882	TRUE
69 Astro Prdm16	Hexb	4.91923e-10	0.394322	0.307	0.188	9.76171e-06	FALSE

### Sheet: 80dpi
cluster	gene	p_val	avg_log2FC	pct.1	pct.2	p_val_adj	gene_unique
15 CTX PyrL5/L6 Sulf1	Ccn2	2.25059e-06	-0.27135	0.13	0.333	0.0426621	TRUE
69 Astro Prdm16	Gfap	5.09745e-14	0.287975	0.192	0.072	9.66273e-10	TRUE
69 Astro Prdm16	Hexb	3.02766e-12	0.376988	0.299	0.163	5.73923e-08	TRUE
69 Astro Prdm16	Neat1	6.39672e-08	0.26594	0.298	0.192	0.00121256	TRUE
69 Astro Prdm16	Lars2	1.25276e-07	0.276357	0.341	0.232	0.00237473	TRUE

### Sheet: 120dpi
cluster	gene	p_val	avg_log2FC	pct.1	pct.2	p_val_adj	gene_unique
9 CTX PyrL2/L3/L4 Mef2c	Mical2	2.15813e-50	-0.360668	0.605	0.749	4.21958e-46	FALSE
9 CTX PyrL2/L3/L4 Mef2c	Homer1	7.17401e-48	-0.370527	0.398	0.569	1.40266e-43	FALSE
9 CTX PyrL2/L3/L4 Mef2c	Pde10a	3.39262e-43	-0.339547	0.898	0.933	6.63324e-39	FALSE
9 CTX PyrL2/L3/L4 Mef2c	Maml3	6.35668e-36	-0.328478	0.24	0.385	1.24286e-31	FALSE
9 CTX PyrL2/L3/L4 Mef2c	Lars2	9.04391e-34	0.293571	0.367	0.23	1.76827e-29	FALSE
9 CTX PyrL2/L3/L4 Mef2c	Gphn	1.8149e-27	0.27171	0.728	0.631	3.5485e-23	FALSE
9 CTX PyrL2/L3/L4 Mef2c	Car10	4.66695e-20	-0.260396	0.785	0.831	9.12482e-16	TRUE
4 Medium Spiny Neurons	Hexb	7.10427e-45	0.281505	0.26	0.139	1.38903e-40	FALSE
4 Medium Spiny Neurons	Lars2	1.535e-28	0.264685	0.379	0.283	3.00122e-24	FALSE
4 Medium Spiny Neurons	Pde7b	1.53706e-24	-0.310106	0.671	0.743	3.00525e-20	FALSE
46 Migrating Int Cpa6	Atg4a	5.06638e-07	0.297126	0.105	0.021	0.00990578	TRUE
17 CTX PyrL6	Homer1	1.6252e-28	-0.442496	0.396	0.585	3.17759e-24	FALSE
17 CTX PyrL6	Maml3	9.6896e-28	-0.396334	0.265	0.45	1.89451e-23	FALSE
17 CTX PyrL6	Pde10a	2.54596e-23	-0.390907	0.858	0.902	4.97785e-19	FALSE
17 CTX PyrL6	Mical2	3.38238e-20	-0.283882	0.485	0.639	6.61323e-16	FALSE
17 CTX PyrL6	Iqgap2	2.02417e-18	-0.25346	0.231	0.378	3.95766e-14	TRUE
17 CTX PyrL6	Hexb	2.23313e-17	0.28826	0.295	0.168	4.36622e-13	FALSE
17 CTX PyrL6	Ptk2	2.91665e-16	-0.254769	0.755	0.845	5.70263e-12	TRUE
17 CTX PyrL6	Grin2a	4.02137e-15	-0.314225	0.906	0.924	7.86258e-11	TRUE
17 CTX PyrL6	Hs3st4	7.54995e-15	-0.281507	0.893	0.898	1.47617e-10	TRUE
17 CTX PyrL6	Pitpnc1	1.40593e-14	-0.264676	0.277	0.407	2.74888e-10	FALSE
17 CTX PyrL6	Lars2	3.07441e-14	0.278971	0.381	0.263	6.01109e-10	FALSE
17 CTX PyrL6	Garnl3	2.5081e-12	-0.3087	0.761	0.823	4.90384e-08	TRUE
17 CTX PyrL6	Tmem178	1.23041e-10	-0.271918	0.446	0.555	2.4057e-06	TRUE
15 CTX PyrL5/L6 Sulf1	Meg3	4.45219e-07	0.265101	1	1	0.00870491	TRUE
15 CTX PyrL5/L6 Sulf1	Lars2	7.61916e-07	0.359159	0.473	0.251	0.014897	FALSE
14 CTX PyrL6a	Maml3	1.61884e-13	-0.309727	0.243	0.392	3.16516e-09	FALSE
14 CTX PyrL6a	Mical2	5.04901e-13	-0.288659	0.55	0.681	9.87183e-09	FALSE
14 CTX PyrL6a	Asap1	7.68357e-13	-0.317461	0.569	0.69	1.50229e-08	TRUE
14 CTX PyrL6a	Ldb2	9.14094e-12	-0.280879	0.506	0.641	1.78724e-07	FALSE
14 CTX PyrL6a	Homer1	9.6199e-12	-0.274359	0.372	0.508	1.88088e-07	FALSE
14 CTX PyrL6a	Pde10a	1.43586e-11	-0.302899	0.875	0.925	2.80738e-07	FALSE
14 CTX PyrL6a	Sorcs3	6.57481e-11	-0.330839	0.595	0.706	1.28551e-06	TRUE
11 CTX PyrL4/L5	Hexb	1.27719e-14	0.273689	0.244	0.121	2.49716e-10	FALSE
11 CTX PyrL4/L5	Grm8	2.68756e-07	-0.30445	0.402	0.502	0.00525471	TRUE
44 Migrating Int Lhx6	Nxph1	4.06775e-11	-0.27598	0.921	0.94	7.95326e-07	TRUE
44 Migrating Int Lhx6	Hcn1	7.24601e-11	-0.276648	0.641	0.73	1.41674e-06	TRUE
44 Migrating Int Lhx6	Elavl2	8.31989e-11	-0.264578	0.596	0.703	1.62671e-06	TRUE
44 Migrating Int Lhx6	Hdac9	3.48981e-07	-0.253025	0.375	0.476	0.00682327	TRUE
44 Migrating Int Lhx6	Zfp804a	4.74063e-07	-0.282716	0.417	0.51	0.00926887	TRUE
7 CTX PyrL2/L3 Met	Lars2	3.5333e-16	0.337978	0.39	0.2	6.9083e-12	FALSE
7 CTX PyrL2/L3 Met	Phactr1	1.08104e-13	-0.262301	0.988	0.994	2.11366e-09	TRUE
7 CTX PyrL2/L3 Met	Mical2	5.60408e-13	-0.297447	0.586	0.745	1.09571e-08	FALSE
7 CTX PyrL2/L3 Met	Tmem108	1.35071e-12	-0.338296	0.571	0.703	2.64092e-08	TRUE
7 CTX PyrL2/L3 Met	Homer1	4.14503e-12	-0.339361	0.453	0.622	8.10437e-08	FALSE
7 CTX PyrL2/L3 Met	Pde10a	7.51084e-12	-0.375137	0.878	0.931	1.46852e-07	FALSE
7 CTX PyrL2/L3 Met	Maml3	5.96145e-11	-0.360957	0.279	0.431	1.16558e-06	FALSE
7 CTX PyrL2/L3 Met	Dscaml1	1.17969e-10	-0.308301	0.571	0.708	2.30653e-06	TRUE
7 CTX PyrL2/L3 Met	Fstl4	7.23159e-10	-0.320955	0.725	0.818	1.41392e-05	TRUE
7 CTX PyrL2/L3 Met	Ldb2	8.77464e-10	-0.259951	0.46	0.611	1.71562e-05	FALSE
7 CTX PyrL2/L3 Met	Tafa1	1.58272e-07	-0.363271	0.867	0.903	0.00309454	TRUE
7 CTX PyrL2/L3 Met	Pde7b	6.01e-07	-0.338443	0.54	0.631	0.0117508	FALSE
10 CTX PyrL4 Rorb	Pde10a	1.86146e-22	-0.834998	0.948	0.989	3.63953e-18	FALSE
10 CTX PyrL4 Rorb	Ntrk2	6.52867e-11	-0.628913	0.763	0.898	1.27649e-06	TRUE
10 CTX PyrL4 Rorb	Lrrk2	9.58772e-10	-0.446593	0.213	0.486	1.87459e-05	TRUE
10 CTX PyrL4 Rorb	Maml3	3.81544e-08	-0.496596	0.273	0.514	0.000745994	FALSE
10 CTX PyrL4 Rorb	Cdyl2	1.79798e-07	-0.318965	0.169	0.401	0.00351541	TRUE
57 Oligo MOL	Neat1	5.44594e-14	0.69665	0.535	0.329	1.06479e-09	FALSE
57 Oligo MOL	C4b	2.80807e-12	0.311633	0.152	0.011	5.49033e-08	TRUE
57 Oligo MOL	Astn1	1.74555e-10	-0.339155	0.133	0.323	3.41291e-06	TRUE
57 Oligo MOL	Apc	7.37629e-10	-0.311809	0.252	0.492	1.44221e-05	TRUE
57 Oligo MOL	A330015K06Rik	1.35501e-09	0.45542	0.276	0.11	2.64931e-05	TRUE
57 Oligo MOL	Adarb2	1.51121e-09	-0.673652	0.124	0.293	2.95472e-05	TRUE
57 Oligo MOL	Dnajc6	2.09521e-09	-0.29969	0.157	0.351	4.09656e-05	TRUE
57 Oligo MOL	Pde8b	1.98399e-08	-0.330888	0.126	0.285	0.000387909	TRUE
57 Oligo MOL	Mobp	5.99578e-08	-0.26247	0.311	0.536	0.0011723	TRUE
57 Oligo MOL	Unc13c	1.26832e-07	-0.322272	0.079	0.21	0.00247981	FALSE
57 Oligo MOL	A230057D06Rik	1.3551e-07	0.271448	0.759	0.511	0.00264948	TRUE
57 Oligo MOL	Luzp2	2.93532e-07	-0.484191	0.145	0.296	0.00573915	FALSE
57 Oligo MOL	Cdh20	3.43444e-07	-0.360266	0.364	0.558	0.00671502	TRUE
57 Oligo MOL	Dgki	7.74709e-07	0.425278	0.925	0.801	0.0151471	TRUE
57 Oligo MOL	Rnf220	1.60994e-06	-0.402742	0.647	0.79	0.0314775	TRUE
50 Migrating Int Adarb2	Dlx6os1	1.52933e-07	-0.497518	0.57	0.744	0.00299014	TRUE
69 Astro Prdm16	Gfap	8.28635e-51	0.890023	0.429	0.097	1.62015e-46	TRUE
69 Astro Prdm16	Lars2	6.76177e-48	0.986433	0.611	0.321	1.32206e-43	FALSE
69 Astro Prdm16	Lsamp	2.22084e-47	-0.704164	1	1	4.34219e-43	TRUE
69 Astro Prdm16	Camk1d	4.41579e-46	0.687186	0.786	0.467	8.63375e-42	TRUE
69 Astro Prdm16	Grm3	2.58771e-38	-0.782533	0.528	0.755	5.05949e-34	TRUE
69 Astro Prdm16	Hexb	1.41421e-37	0.966387	0.464	0.195	2.76506e-33	FALSE
69 Astro Prdm16	Cst3	2.07406e-32	0.681744	0.735	0.519	4.05521e-28	TRUE
69 Astro Prdm16	Frmd4a	1.43857e-29	-0.551794	0.965	0.977	2.81269e-25	TRUE
69 Astro Prdm16	Nrxn1	6.62755e-28	-0.405816	1	1	1.29582e-23	TRUE
69 Astro Prdm16	Gpc5	4.48511e-27	-0.584476	0.864	0.918	8.76929e-23	TRUE
69 Astro Prdm16	Gpm6a	5.00422e-27	-0.540833	0.415	0.653	9.78425e-23	TRUE
69 Astro Prdm16	Rora	5.5947e-26	-0.494766	0.98	0.989	1.09388e-21	TRUE
69 Astro Prdm16	Rorb	1.06515e-24	-0.544942	0.54	0.735	2.08259e-20	TRUE
69 Astro Prdm16	Plcb1	2.95545e-24	-0.526142	0.949	0.973	5.77849e-20	TRUE
69 Astro Prdm16	Ptprt	1.72841e-23	-0.493122	0.789	0.849	3.37939e-19	TRUE
69 Astro Prdm16	Ctnnd2	4.29749e-23	-0.472694	0.98	0.994	8.40245e-19	TRUE
69 Astro Prdm16	Fars2	6.47265e-23	-0.505684	0.221	0.422	1.26553e-18	TRUE
69 Astro Prdm16	Luzp2	1.84904e-22	-0.779309	0.664	0.756	3.61525e-18	FALSE
69 Astro Prdm16	St6galnac5	8.09055e-21	-0.581254	0.278	0.47	1.58187e-16	TRUE
69 Astro Prdm16	Auts2	1.19883e-20	-0.392975	0.954	0.979	2.34396e-16	TRUE
69 Astro Prdm16	Adcy2	1.2048e-20	-0.554933	0.444	0.635	2.35563e-16	TRUE
69 Astro Prdm16	Dgkb	5.48905e-20	-0.40108	0.904	0.928	1.07322e-15	TRUE
69 Astro Prdm16	Msi2	6.55828e-20	-0.414892	0.784	0.907	1.28228e-15	TRUE
69 Astro Prdm16	Gphn	1.4878e-18	0.569286	0.954	0.865	2.90895e-14	FALSE
69 Astro Prdm16	B3galt1	1.58581e-18	-0.366749	0.905	0.935	3.10057e-14	TRUE
69 Astro Prdm16	Ntm	1.93819e-18	-0.330806	0.998	0.998	3.78956e-14	TRUE
69 Astro Prdm16	Wdr17	2.29237e-18	-0.331265	0.097	0.242	4.48204e-14	TRUE
69 Astro Prdm16	Tspan7	3.32864e-17	-0.472037	0.586	0.752	6.50815e-13	TRUE
69 Astro Prdm16	Mir99ahg	1.69691e-16	-0.392684	0.703	0.842	3.3178e-12	TRUE
69 Astro Prdm16	Nlgn1	3.815e-16	-0.305511	0.99	0.998	7.45908e-12	TRUE
69 Astro Prdm16	Dst	5.40576e-16	0.338637	0.782	0.584	1.05693e-11	TRUE
69 Astro Prdm16	Il31ra	6.51757e-16	0.448595	0.275	0.12	1.27432e-11	TRUE
69 Astro Prdm16	Apoe	8.37572e-16	0.327191	0.755	0.638	1.63762e-11	TRUE
69 Astro Prdm16	Maml2	2.61772e-15	-0.39318	0.554	0.696	5.11817e-11	TRUE
69 Astro Prdm16	Gabrb1	2.74894e-15	-0.330184	0.939	0.942	5.37473e-11	TRUE
69 Astro Prdm16	Dtna	6.46487e-15	-0.38312	0.656	0.79	1.26401e-10	TRUE
69 Astro Prdm16	4930488L21Rik	1.25228e-14	-0.318515	0.179	0.332	2.44846e-10	TRUE
69 Astro Prdm16	Cadm2	1.5297e-14	-0.294804	0.997	0.998	2.99086e-10	TRUE
69 Astro Prdm16	Enox1	2.06639e-14	0.271694	0.618	0.419	4.04021e-10	TRUE
69 Astro Prdm16	Ephb1	4.59161e-14	-0.346691	0.217	0.376	8.97751e-10	TRUE
69 Astro Prdm16	Prex2	9.21477e-14	-0.384038	0.541	0.682	1.80167e-09	TRUE
69 Astro Prdm16	Adgrb3	1.32071e-13	-0.305948	0.982	0.986	2.58225e-09	TRUE
69 Astro Prdm16	Unc13c	1.75147e-13	-0.55959	0.245	0.39	3.42447e-09	FALSE
69 Astro Prdm16	Kirrel3	2.14612e-13	-0.445756	0.876	0.884	4.19609e-09	TRUE
69 Astro Prdm16	Npas3	4.75438e-13	-0.299695	0.847	0.913	9.29577e-09	TRUE
69 Astro Prdm16	Pcdh9	1.05394e-12	-0.320789	0.998	0.998	2.06066e-08	TRUE
69 Astro Prdm16	Negr1	1.31228e-12	-0.372156	0.934	0.96	2.56577e-08	TRUE
69 Astro Prdm16	Fam20a	1.33151e-12	-0.263843	0.164	0.303	2.60336e-08	TRUE
69 Astro Prdm16	Rasgrf1	5.23227e-12	-0.293985	0.134	0.256	1.02301e-07	TRUE
69 Astro Prdm16	Actb	7.10177e-12	0.296974	0.268	0.135	1.38854e-07	TRUE
69 Astro Prdm16	Rgs6	1.66279e-11	-0.406675	0.65	0.694	3.2511e-07	TRUE
69 Astro Prdm16	Ctnna2	1.83375e-11	-0.405371	0.921	0.963	3.58535e-07	TRUE
69 Astro Prdm16	Gabbr2	1.86359e-11	-0.311541	0.123	0.239	3.64369e-07	TRUE
69 Astro Prdm16	Gpc6	2.28895e-11	-0.367036	0.437	0.575	4.47535e-07	TRUE
69 Astro Prdm16	Dab1	1.02201e-10	-0.287903	0.883	0.913	1.99823e-06	TRUE
69 Astro Prdm16	Clu	1.11104e-10	0.34229	0.514	0.387	2.1723e-06	TRUE
69 Astro Prdm16	Pbx1	1.49406e-10	-0.332415	0.951	0.963	2.92118e-06	TRUE
69 Astro Prdm16	Rgs20	1.54779e-10	-0.282559	0.484	0.63	3.02623e-06	TRUE
69 Astro Prdm16	Slco1c1	1.93738e-10	-0.341377	0.272	0.397	3.78797e-06	TRUE
69 Astro Prdm16	Pde7b	4.15583e-10	-0.321461	0.21	0.332	8.12548e-06	FALSE
69 Astro Prdm16	Scd2	5.00005e-10	0.290349	0.491	0.349	9.77609e-06	TRUE
69 Astro Prdm16	Ppp2r2b	5.31402e-10	-0.280999	0.825	0.842	1.039e-05	TRUE
69 Astro Prdm16	Nckap5	6.11884e-10	-0.317507	0.533	0.651	1.19636e-05	TRUE
69 Astro Prdm16	Psd3	6.51984e-10	-0.314818	0.258	0.387	1.27476e-05	TRUE
69 Astro Prdm16	Stox2	7.06816e-10	-0.322731	0.518	0.648	1.38197e-05	TRUE
69 Astro Prdm16	Csgalnact1	1.04332e-09	-0.272419	0.249	0.377	2.03989e-05	TRUE
69 Astro Prdm16	Dennd1a	1.27935e-09	-0.264921	0.392	0.537	2.50139e-05	TRUE
69 Astro Prdm16	Atp1b2	1.41381e-09	0.272479	0.253	0.14	2.76428e-05	TRUE
69 Astro Prdm16	Fgf13	1.67521e-09	-0.313024	0.257	0.381	3.27536e-05	TRUE
69 Astro Prdm16	Zeb1	1.69975e-09	-0.309051	0.428	0.559	3.32336e-05	TRUE
69 Astro Prdm16	Pitpnc1	1.7226e-09	-0.325059	0.541	0.664	3.36802e-05	FALSE
69 Astro Prdm16	Nfia	1.73189e-09	-0.255023	0.655	0.763	3.38619e-05	TRUE
69 Astro Prdm16	Tmtc2	3.56991e-09	-0.260671	0.231	0.352	6.97989e-05	TRUE
69 Astro Prdm16	Cadm1	3.75873e-09	-0.309684	0.906	0.901	7.34907e-05	TRUE
69 Astro Prdm16	Tenm3	5.30478e-09	-0.329593	0.349	0.472	0.000103719	TRUE
69 Astro Prdm16	Sox6	7.04933e-09	-0.262413	0.419	0.554	0.000137829	TRUE
69 Astro Prdm16	Xylt1	1.72955e-08	-0.266703	0.256	0.379	0.000338161	TRUE
69 Astro Prdm16	Appl2	2.18349e-08	-0.257545	0.387	0.521	0.000426917	TRUE
69 Astro Prdm16	Rgs7	2.55997e-08	-0.36335	0.788	0.776	0.000500525	TRUE
69 Astro Prdm16	Atp1a2	4.60265e-08	0.27208	0.834	0.807	0.00089991	TRUE
69 Astro Prdm16	Neat1	6.16359e-08	0.32509	0.391	0.285	0.00120511	FALSE
69 Astro Prdm16	Srgap3	6.22185e-08	-0.273927	0.348	0.466	0.0012165	TRUE
69 Astro Prdm16	Tnik	6.61167e-08	-0.28572	0.832	0.819	0.00129271	TRUE
69 Astro Prdm16	Mdga2	7.87022e-08	-0.263235	0.976	0.976	0.00153879	TRUE
69 Astro Prdm16	Mgat5	8.98794e-08	-0.27064	0.308	0.425	0.00175732	TRUE
69 Astro Prdm16	Gpm6b	9.32456e-08	-0.269794	0.68	0.761	0.00182314	TRUE
69 Astro Prdm16	Ncam1	1.75147e-07	-0.267668	0.774	0.766	0.00342447	TRUE
69 Astro Prdm16	Gnao1	4.2374e-07	-0.279913	0.612	0.7	0.00828497	TRUE
69 Astro Prdm16	Pacrg	2.21913e-06	-0.266601	0.212	0.304	0.0433885	TRUE
61 OPC	Caln1	1.54963e-11	0.349983	0.439	0.116	3.02984e-07	TRUE
61 OPC	Camk2a	1.79053e-08	0.283331	0.346	0.099	0.000350084	TRUE
61 OPC	Gm26871	2.48813e-08	0.333532	0.548	0.254	0.00048648	TRUE
61 OPC	Spock1	3.31192e-08	0.356853	0.539	0.254	0.000647548	TRUE
61 OPC	9330162G02Rik	4.81081e-08	0.297006	0.338	0.099	0.000940609	TRUE
61 OPC	Mef2c	1.40479e-07	0.26664	0.557	0.271	0.00274665	TRUE
61 OPC	Zfp385b	1.45979e-07	0.253818	0.561	0.282	0.00285418	TRUE
61 OPC	Unc13c	2.19132e-07	-0.461874	0.241	0.497	0.00428447	FALSE
61 OPC	Epha6	6.08262e-07	0.27118	0.544	0.265	0.0118927	TRUE
61 OPC	Cacnb2	6.26551e-07	0.355012	0.535	0.265	0.0122503	TRUE
61 OPC	Unc80	8.87769e-07	0.282443	0.553	0.271	0.0173577	TRUE
61 OPC	Ryr2	2.43839e-06	0.276528	0.798	0.564	0.0476754	TRUE

### Sheet: end
cluster	gene	p_val	avg_log2FC	pct.1	pct.2	p_val_adj	gene_unique
44 Migrating Int Lhx6	Meg3	6.40123e-50	0.303396	1	1	1.28217e-45	FALSE
44 Migrating Int Lhx6	Elavl2	8.02169e-32	-0.376911	0.498	0.697	1.60674e-27	TRUE
44 Migrating Int Lhx6	Gphn	8.45276e-31	0.555069	0.742	0.639	1.69309e-26	FALSE
44 Migrating Int Lhx6	Nxph1	1.0538e-30	-0.494679	0.896	0.936	2.11077e-26	FALSE
44 Migrating Int Lhx6	Lars2	2.36306e-29	0.389366	0.438	0.264	4.73322e-25	FALSE
44 Migrating Int Lhx6	Afap1	1.81909e-28	-0.267399	0.186	0.363	3.64363e-24	TRUE
44 Migrating Int Lhx6	Cntnap4	1.03812e-25	-0.410302	0.36	0.522	2.07935e-21	TRUE
44 Migrating Int Lhx6	Dlx6os1	6.07455e-25	-0.328889	0.191	0.356	1.21673e-20	FALSE
44 Migrating Int Lhx6	Fgf12	5.03819e-24	-0.375234	0.92	0.927	1.00915e-19	TRUE
44 Migrating Int Lhx6	Grik1	1.28061e-22	-0.474884	0.561	0.701	2.56505e-18	TRUE
44 Migrating Int Lhx6	Frmd5	9.32874e-22	-0.307523	0.689	0.813	1.86855e-17	FALSE
44 Migrating Int Lhx6	Erbb4	3.13224e-21	-0.545542	0.778	0.806	6.27387e-17	FALSE
44 Migrating Int Lhx6	Galntl6	3.30906e-21	-0.427347	0.885	0.906	6.62804e-17	FALSE
44 Migrating Int Lhx6	Kcnmb2	1.98332e-20	-0.350756	0.517	0.662	3.97258e-16	TRUE
44 Migrating Int Lhx6	Hexb	3.57727e-20	0.268712	0.274	0.143	7.16528e-16	FALSE
44 Migrating Int Lhx6	Kcnc2	2.88666e-19	-0.427006	0.785	0.857	5.78197e-15	TRUE
44 Migrating Int Lhx6	Grip1	4.11379e-19	-0.294496	0.932	0.96	8.23992e-15	TRUE
44 Migrating Int Lhx6	Il31ra	2.83748e-18	0.295895	0.184	0.079	5.68347e-14	FALSE
44 Migrating Int Lhx6	Zfp536	1.28806e-17	-0.346349	0.47	0.601	2.57998e-13	FALSE
44 Migrating Int Lhx6	Utrn	6.93422e-17	-0.273166	0.403	0.548	1.38892e-12	TRUE
44 Migrating Int Lhx6	Sox6	7.6645e-17	-0.375432	0.566	0.668	1.5352e-12	FALSE
44 Migrating Int Lhx6	Slit2	3.37977e-16	-0.350045	0.243	0.366	6.76967e-12	FALSE
44 Migrating Int Lhx6	Cemip	1.0435e-15	-0.343616	0.23	0.352	2.09014e-11	TRUE
44 Migrating Int Lhx6	Alk	1.51237e-15	-0.349179	0.424	0.553	3.02928e-11	TRUE
44 Migrating Int Lhx6	Hcn1	1.91355e-13	-0.254507	0.599	0.715	3.83284e-09	TRUE
44 Migrating Int Lhx6	Rbms3	7.31121e-13	-0.276037	0.707	0.801	1.46444e-08	TRUE
44 Migrating Int Lhx6	Thrb	7.67642e-13	-0.259859	0.624	0.726	1.53759e-08	FALSE
44 Migrating Int Lhx6	Ptprm	1.20296e-12	-0.268662	0.674	0.775	2.40953e-08	TRUE
44 Migrating Int Lhx6	Camk1d	2.72346e-12	0.256117	0.546	0.458	5.45508e-08	FALSE
44 Migrating Int Lhx6	Sox5	1.4606e-11	-0.310127	0.375	0.472	2.92559e-07	FALSE
44 Migrating Int Lhx6	Pde10a	5.11243e-11	-0.312771	0.758	0.784	1.02402e-06	FALSE
44 Migrating Int Lhx6	Astn2	2.04554e-10	-0.271567	0.62	0.713	4.09721e-06	FALSE
44 Migrating Int Lhx6	Tmem108	1.32756e-09	-0.387043	0.281	0.368	2.65909e-05	FALSE
44 Migrating Int Lhx6	Robo1	2.27392e-09	-0.256651	0.766	0.818	4.55467e-05	FALSE
44 Migrating Int Lhx6	Etl4	3.07636e-09	-0.295528	0.853	0.852	6.16194e-05	FALSE
44 Migrating Int Lhx6	Cntnap5c	1.57997e-08	-0.304184	0.32	0.406	0.000316468	TRUE
44 Migrating Int Lhx6	Zfp804b	3.88448e-08	-0.32469	0.288	0.376	0.000778062	TRUE
44 Migrating Int Lhx6	Fgf13	1.35941e-07	-0.293903	0.355	0.44	0.00272289	FALSE
44 Migrating Int Lhx6	Dock4	2.49817e-07	-0.318624	0.52	0.586	0.00500384	TRUE
17 CTX PyrL6	Homer1	1.00918e-78	-0.661504	0.322	0.619	2.02139e-74	FALSE
17 CTX PyrL6	Car10	3.53586e-78	-0.713247	0.45	0.71	7.08233e-74	FALSE
17 CTX PyrL6	Maml3	1.41515e-66	-0.53539	0.165	0.43	2.83454e-62	FALSE
17 CTX PyrL6	Hs3st2	1.33368e-62	-0.574263	0.287	0.555	2.67136e-58	FALSE
17 CTX PyrL6	Grin2a	1.04718e-55	-0.55526	0.817	0.889	2.09751e-51	FALSE
17 CTX PyrL6	Rph3a	6.75173e-53	-0.37539	0.211	0.459	1.35237e-48	TRUE
17 CTX PyrL6	Nrp1	3.86802e-52	-0.421076	0.265	0.52	7.74765e-48	TRUE
17 CTX PyrL6	Garnl3	2.44604e-49	-0.544374	0.615	0.784	4.89943e-45	TRUE
17 CTX PyrL6	Hs3st4	1.66251e-48	-0.486136	0.878	0.898	3.33e-44	TRUE
17 CTX PyrL6	Prickle1	3.63886e-47	-0.398385	0.507	0.741	7.28864e-43	FALSE
17 CTX PyrL6	Pde10a	2.25577e-46	-0.525418	0.79	0.864	4.5183e-42	FALSE
17 CTX PyrL6	Phactr1	5.28589e-46	-0.332989	0.987	0.991	1.05876e-41	FALSE
17 CTX PyrL6	Pde4a	8.02659e-46	-0.334991	0.208	0.435	1.60773e-41	FALSE
17 CTX PyrL6	Sema5a	1.17881e-44	-0.35391	0.165	0.381	2.36115e-40	TRUE
17 CTX PyrL6	Rbfox1	1.67628e-44	-0.503299	0.994	0.988	3.35758e-40	FALSE
17 CTX PyrL6	Ptk2	2.31672e-42	-0.359801	0.62	0.812	4.64039e-38	FALSE
17 CTX PyrL6	Mast4	1.70064e-41	-0.452511	0.624	0.796	3.40639e-37	FALSE
17 CTX PyrL6	Lars2	6.07574e-40	0.423423	0.419	0.237	1.21697e-35	FALSE
17 CTX PyrL6	Tmem178	6.89479e-40	-0.465327	0.332	0.542	1.38103e-35	FALSE
17 CTX PyrL6	R3hdm2	1.74684e-39	-0.320537	0.297	0.518	3.49892e-35	FALSE
17 CTX PyrL6	Arpp21	1.55196e-38	-0.318348	0.901	0.956	3.10857e-34	FALSE
17 CTX PyrL6	Grm8	1.68759e-38	-0.394507	0.667	0.831	3.38024e-34	TRUE
17 CTX PyrL6	Iqgap2	4.76234e-36	-0.293494	0.158	0.347	9.53897e-32	TRUE
17 CTX PyrL6	Trim9	1.01808e-35	-0.333189	0.445	0.658	2.03921e-31	FALSE
17 CTX PyrL6	Fam155a	5.93048e-35	-0.288288	0.984	0.986	1.18787e-30	FALSE
17 CTX PyrL6	Asap1	3.85539e-34	-0.341557	0.472	0.671	7.72234e-30	FALSE
17 CTX PyrL6	Neto1	1.50168e-32	-0.288938	0.349	0.558	3.00786e-28	TRUE
17 CTX PyrL6	Gabbr2	9.20897e-32	-0.30881	0.455	0.654	1.84456e-27	TRUE
17 CTX PyrL6	Dpp10	2.24416e-31	-0.285736	0.992	0.997	4.49505e-27	FALSE
17 CTX PyrL6	Eml5	5.69647e-31	-0.27937	0.343	0.546	1.141e-26	TRUE
17 CTX PyrL6	Sema6d	1.59424e-30	-0.30274	0.338	0.537	3.19325e-26	TRUE
17 CTX PyrL6	Gphn	3.0936e-30	0.505468	0.691	0.581	6.19649e-26	FALSE
17 CTX PyrL6	Igsf9b	3.8602e-30	-0.260421	0.308	0.507	7.73197e-26	FALSE
17 CTX PyrL6	Grik3	6.07116e-30	-0.348448	0.517	0.701	1.21605e-25	TRUE
17 CTX PyrL6	Etl4	1.08648e-29	-0.296477	0.919	0.963	2.17622e-25	FALSE
17 CTX PyrL6	Dlgap2	1.28076e-29	-0.286509	0.878	0.929	2.56536e-25	FALSE
17 CTX PyrL6	Rock2	2.03033e-29	-0.264045	0.321	0.519	4.06674e-25	FALSE
17 CTX PyrL6	Sox5	3.77125e-29	-0.337675	0.478	0.659	7.55382e-25	FALSE
17 CTX PyrL6	Chsy3	5.51971e-29	-0.313061	0.67	0.832	1.1056e-24	TRUE
17 CTX PyrL6	Gng12	1.16732e-28	-0.258751	0.199	0.37	2.33814e-24	TRUE
17 CTX PyrL6	Prkag2	1.0319e-27	-0.285534	0.383	0.569	2.0669e-23	TRUE
17 CTX PyrL6	Kcnn2	1.53215e-27	-0.25434	0.234	0.408	3.0689e-23	TRUE
17 CTX PyrL6	Slc1a2	3.23519e-27	-0.332527	0.476	0.663	6.48009e-23	FALSE
17 CTX PyrL6	Tspan5	3.51043e-27	-0.32658	0.496	0.681	7.03139e-23	TRUE
17 CTX PyrL6	Prkcb	3.81557e-27	-0.30023	0.75	0.858	7.64258e-23	TRUE
17 CTX PyrL6	Lrrc4c	3.90582e-27	0.324478	0.742	0.584	7.82335e-23	TRUE
17 CTX PyrL6	Thsd7b	4.41041e-27	-0.3189	0.347	0.526	8.83406e-23	TRUE
17 CTX PyrL6	Mical2	2.64885e-26	-0.277902	0.434	0.619	5.30564e-22	FALSE
17 CTX PyrL6	Nos1ap	3.89301e-26	-0.309943	0.533	0.702	7.79771e-22	TRUE
17 CTX PyrL6	Tox	5.35331e-26	-0.300444	0.277	0.449	1.07227e-21	TRUE
17 CTX PyrL6	Pitpnc1	7.67414e-26	-0.299519	0.227	0.389	1.53713e-21	FALSE
17 CTX PyrL6	D430041D05Rik	8.0152e-26	-0.256056	0.344	0.53	1.60544e-21	FALSE
17 CTX PyrL6	Cdh18	5.16236e-25	-0.348486	0.757	0.848	1.03402e-20	TRUE
17 CTX PyrL6	Pde4d	1.16466e-23	-0.299825	0.891	0.926	2.33282e-19	TRUE
17 CTX PyrL6	Rgs6	1.72765e-23	-0.28131	0.494	0.672	3.46049e-19	FALSE
17 CTX PyrL6	Astn2	1.95152e-23	-0.268506	0.37	0.54	3.9089e-19	FALSE
17 CTX PyrL6	Lrfn2	2.69343e-22	-0.258948	0.341	0.505	5.39494e-18	FALSE
17 CTX PyrL6	Pdzrn4	3.67209e-22	-0.299923	0.423	0.582	7.3552e-18	TRUE
17 CTX PyrL6	Pde4b	1.33388e-21	-0.289623	0.622	0.744	2.67176e-17	FALSE
17 CTX PyrL6	Slc8a1	1.24331e-20	-0.290196	0.769	0.871	2.49035e-16	TRUE
17 CTX PyrL6	Spock1	1.94575e-20	-0.253444	0.614	0.768	3.89733e-16	FALSE
17 CTX PyrL6	Ephb1	3.39765e-20	-0.282662	0.32	0.469	6.80549e-16	FALSE
17 CTX PyrL6	Oxr1	6.21132e-18	-0.275512	0.789	0.864	1.24413e-13	TRUE
17 CTX PyrL6	Asic2	1.22023e-17	-0.275493	0.939	0.951	2.44413e-13	FALSE
17 CTX PyrL6	Clstn2	3.79401e-17	-0.284147	0.615	0.74	7.59941e-13	TRUE
17 CTX PyrL6	Cntnap2	3.72796e-16	0.316261	0.864	0.816	7.46711e-12	FALSE
17 CTX PyrL6	Ntrk2	6.98108e-13	-0.264699	0.628	0.728	1.39831e-08	FALSE
17 CTX PyrL6	Nrg1	7.19044e-12	-0.255964	0.908	0.917	1.44025e-07	FALSE
4 Medium Spiny Neurons	Meg3	8.75012e-194	0.384476	1	0.999	1.75265e-189	FALSE
4 Medium Spiny Neurons	Pde7b	2.09881e-133	-0.61802	0.601	0.757	4.20392e-129	FALSE
4 Medium Spiny Neurons	Osbpl8	7.43089e-108	-0.359991	0.458	0.645	1.48841e-103	TRUE
4 Medium Spiny Neurons	Fgf14	9.82853e-107	-0.294051	0.992	0.995	1.96865e-102	TRUE
4 Medium Spiny Neurons	Anks1b	1.32793e-100	-0.358221	0.972	0.979	2.65985e-96	FALSE
4 Medium Spiny Neurons	Dgkb	1.59999e-97	-0.347654	0.887	0.92	3.20479e-93	FALSE
4 Medium Spiny Neurons	Lars2	1.89139e-96	0.392684	0.407	0.26	3.78845e-92	FALSE
4 Medium Spiny Neurons	Maml3	8.48469e-86	-0.29614	0.174	0.32	1.69948e-81	FALSE
4 Medium Spiny Neurons	Nebl	6.36634e-85	-0.326862	0.431	0.6	1.27518e-80	TRUE
4 Medium Spiny Neurons	Galntl6	9.04551e-80	-0.443189	0.566	0.695	1.81182e-75	FALSE
4 Medium Spiny Neurons	Gm28905	1.87675e-76	-0.264245	0.256	0.407	3.75912e-72	TRUE
4 Medium Spiny Neurons	Negr1	3.96388e-76	-0.275995	0.889	0.929	7.93966e-72	FALSE
4 Medium Spiny Neurons	Zdhhc14	1.41118e-75	-0.309044	0.372	0.528	2.8266e-71	FALSE
4 Medium Spiny Neurons	Rgs9	2.65535e-74	-0.282955	0.541	0.692	5.31866e-70	TRUE
4 Medium Spiny Neurons	Phactr1	3.02024e-74	-0.303602	0.983	0.984	6.04954e-70	FALSE
4 Medium Spiny Neurons	Nrg1	1.3887e-70	-0.344218	0.947	0.942	2.78156e-66	FALSE
4 Medium Spiny Neurons	Hexb	1.58934e-69	0.265458	0.238	0.12	3.18345e-65	FALSE
4 Medium Spiny Neurons	Kcnd2	2.87715e-68	-0.264472	0.957	0.967	5.76293e-64	TRUE
4 Medium Spiny Neurons	Grm5	1.73961e-67	-0.254036	0.954	0.968	3.48444e-63	TRUE
4 Medium Spiny Neurons	Slit3	1.95449e-65	-0.290631	0.612	0.737	3.91485e-61	FALSE
4 Medium Spiny Neurons	Gphn	2.24567e-65	0.432278	0.773	0.716	4.49807e-61	FALSE
4 Medium Spiny Neurons	Robo1	9.49713e-58	-0.304801	0.785	0.855	1.90228e-53	FALSE
4 Medium Spiny Neurons	Kcnab1	3.44189e-57	-0.276737	0.643	0.76	6.8941e-53	TRUE
4 Medium Spiny Neurons	Rarb	3.04599e-56	-0.28653	0.652	0.752	6.10113e-52	TRUE
4 Medium Spiny Neurons	Pde10a	7.19973e-53	-0.278892	0.927	0.933	1.44211e-48	FALSE
4 Medium Spiny Neurons	Slc2a13	2.45821e-44	-0.25819	0.473	0.604	4.9238e-40	TRUE
4 Medium Spiny Neurons	Sgcz	1.42364e-39	-0.257011	0.917	0.915	2.85155e-35	TRUE
4 Medium Spiny Neurons	Dgki	1.76864e-37	-0.258047	0.691	0.77	3.54259e-33	FALSE
4 Medium Spiny Neurons	Pde4b	6.07118e-33	-0.300583	0.71	0.756	1.21606e-28	FALSE
4 Medium Spiny Neurons	Asic2	4.01677e-32	-0.266526	0.748	0.775	8.04558e-28	FALSE
4 Medium Spiny Neurons	Hs6st3	2.97938e-26	-0.318095	0.692	0.72	5.96771e-22	FALSE
4 Medium Spiny Neurons	Adarb2	4.55381e-22	-0.250289	0.185	0.254	9.12127e-18	FALSE
4 Medium Spiny Neurons	Ntrk2	1.84548e-20	-0.291858	0.575	0.618	3.6965e-16	FALSE
4 Medium Spiny Neurons	Sgcd	9.83547e-20	-0.31096	0.385	0.476	1.97004e-15	TRUE
15 CTX PyrL5/L6 Sulf1	Meg3	9.58212e-17	0.366989	1	1	1.9193e-12	FALSE
15 CTX PyrL5/L6 Sulf1	Phactr1	3.79793e-12	-0.411484	0.961	0.987	7.60726e-08	FALSE
15 CTX PyrL5/L6 Sulf1	Etl4	1.33255e-10	-0.355473	0.996	0.997	2.66909e-06	FALSE
15 CTX PyrL5/L6 Sulf1	Lars2	4.80952e-10	0.469083	0.461	0.239	9.63347e-06	FALSE
15 CTX PyrL5/L6 Sulf1	Hexb	2.06246e-08	0.384798	0.302	0.121	0.000413112	FALSE
15 CTX PyrL5/L6 Sulf1	Gphn	2.8551e-08	0.53143	0.682	0.542	0.000571877	FALSE
15 CTX PyrL5/L6 Sulf1	Hs3st2	4.38564e-08	-0.508363	0.388	0.608	0.000878443	FALSE
15 CTX PyrL5/L6 Sulf1	Pde1a	6.49871e-08	-0.438769	0.845	0.892	0.00130169	TRUE
15 CTX PyrL5/L6 Sulf1	Igsf21	1.00057e-07	-0.492299	0.357	0.529	0.00200414	TRUE
15 CTX PyrL5/L6 Sulf1	Fam155a	1.15051e-07	-0.277876	0.953	0.984	0.00230447	FALSE
15 CTX PyrL5/L6 Sulf1	Lrfn2	5.82863e-07	-0.303674	0.341	0.549	0.0116747	FALSE
15 CTX PyrL5/L6 Sulf1	Tmem178	2.01008e-06	-0.345066	0.349	0.539	0.0402619	FALSE
69 Astro Prdm16	Lsamp	7.69048e-169	-1.22127	0.992	0.999	1.5404e-164	FALSE
69 Astro Prdm16	Lars2	2.60709e-164	1.36664	0.733	0.271	5.222e-160	FALSE
69 Astro Prdm16	Gfap	6.83334e-160	1.17491	0.524	0.055	1.36872e-155	TRUE
69 Astro Prdm16	Nrxn1	2.82932e-123	-0.772825	0.996	0.999	5.66713e-119	FALSE
69 Astro Prdm16	Gpc5	2.02969e-109	-1.01042	0.784	0.907	4.06547e-105	FALSE
69 Astro Prdm16	Grm3	1.03199e-97	-0.998205	0.444	0.742	2.06707e-93	FALSE
69 Astro Prdm16	Gphn	5.50078e-92	1.10789	0.942	0.787	1.10181e-87	FALSE
69 Astro Prdm16	Frmd4a	4.13688e-90	-0.852244	0.875	0.955	8.28617e-86	TRUE
69 Astro Prdm16	Luzp2	7.05787e-83	-1.17518	0.569	0.75	1.41369e-78	FALSE
69 Astro Prdm16	Camk1d	7.59043e-81	0.864636	0.652	0.332	1.52036e-76	FALSE
69 Astro Prdm16	Hexb	4.21453e-79	0.931112	0.484	0.162	8.4417e-75	FALSE
69 Astro Prdm16	Rora	1.29695e-78	-0.70009	0.926	0.982	2.5978e-74	FALSE
69 Astro Prdm16	Ntm	7.3166e-75	-0.652255	0.983	0.992	1.46551e-70	FALSE
69 Astro Prdm16	Il31ra	2.68855e-69	0.869353	0.371	0.093	5.38517e-65	FALSE
69 Astro Prdm16	Ctnnd2	2.26683e-68	-0.644005	0.929	0.973	4.54047e-64	FALSE
69 Astro Prdm16	Cadm2	1.35883e-54	-0.50711	0.988	0.99	2.72174e-50	TRUE
69 Astro Prdm16	C4b	4.53027e-54	0.363882	0.229	0.029	9.07413e-50	FALSE
69 Astro Prdm16	Tspan7	1.39981e-53	-0.738161	0.448	0.656	2.80383e-49	TRUE
69 Astro Prdm16	Plcb1	1.37931e-50	-0.565194	0.845	0.943	2.76275e-46	FALSE
69 Astro Prdm16	Adcy2	2.64577e-49	-0.666025	0.317	0.551	5.29948e-45	FALSE
69 Astro Prdm16	Auts2	1.33049e-44	-0.494282	0.867	0.945	2.66497e-40	TRUE
69 Astro Prdm16	Unc13c	2.88334e-44	-0.71204	0.146	0.36	5.77533e-40	FALSE
69 Astro Prdm16	B3galt1	2.66003e-43	-0.553677	0.733	0.821	5.32803e-39	TRUE
69 Astro Prdm16	Pcdh9	4.26003e-43	-0.475998	0.98	0.996	8.53285e-39	FALSE
69 Astro Prdm16	Dgkb	1.12046e-42	-0.512068	0.734	0.845	2.24427e-38	FALSE
69 Astro Prdm16	Msi2	2.85349e-42	-0.535434	0.726	0.843	5.71553e-38	TRUE
69 Astro Prdm16	Plce1	4.08635e-42	0.395599	0.3	0.094	8.18497e-38	TRUE
69 Astro Prdm16	Neat1	7.5977e-42	0.516627	0.482	0.238	1.52182e-37	FALSE
69 Astro Prdm16	Cadm1	2.42244e-41	-0.605491	0.678	0.772	4.85214e-37	FALSE
69 Astro Prdm16	Dst	2.4905e-40	0.501454	0.618	0.366	4.98848e-36	TRUE
69 Astro Prdm16	Negr1	5.20824e-40	-0.407239	0.817	0.927	1.04321e-35	FALSE
69 Astro Prdm16	Adgrb3	7.72888e-40	-0.431949	0.926	0.972	1.54809e-35	TRUE
69 Astro Prdm16	Gpm6a	2.57735e-38	-0.524207	0.348	0.563	5.16243e-34	TRUE
69 Astro Prdm16	Gabrb1	6.22494e-38	-0.497343	0.792	0.867	1.24685e-33	TRUE
69 Astro Prdm16	Ptprt	1.03417e-37	-0.604352	0.492	0.654	2.07145e-33	FALSE
69 Astro Prdm16	Rgs6	9.41716e-36	-0.574966	0.412	0.599	1.88626e-31	FALSE
69 Astro Prdm16	Pbx1	2.09419e-35	-0.520141	0.8	0.863	4.19466e-31	TRUE
69 Astro Prdm16	Igfbp5	2.88429e-35	0.316149	0.23	0.061	5.77723e-31	TRUE
69 Astro Prdm16	Mdga2	5.47519e-35	-0.427494	0.922	0.971	1.09668e-30	TRUE
69 Astro Prdm16	Mir99ahg	6.82664e-34	-0.490782	0.686	0.798	1.36738e-29	TRUE
69 Astro Prdm16	Slco1c1	7.14535e-34	-0.493023	0.249	0.45	1.43121e-29	TRUE
69 Astro Prdm16	Gpc6	1.21822e-32	-0.529551	0.334	0.516	2.4401e-28	FALSE
69 Astro Prdm16	Fars2	1.83426e-32	-0.517897	0.207	0.389	3.67403e-28	TRUE
69 Astro Prdm16	Nlgn1	1.04055e-31	-0.399424	0.947	0.982	2.08422e-27	FALSE
69 Astro Prdm16	Zbtb20	8.21548e-31	-0.395298	0.846	0.914	1.64556e-26	FALSE
69 Astro Prdm16	Abca1	1.4746e-30	0.374031	0.371	0.18	2.95362e-26	TRUE
69 Astro Prdm16	Gnao1	4.66116e-28	-0.499805	0.519	0.65	9.3363e-24	TRUE
69 Astro Prdm16	Kirrel3	1.0479e-26	-0.472515	0.717	0.798	2.09894e-22	FALSE
69 Astro Prdm16	Rgs7	3.28808e-26	-0.553803	0.478	0.592	6.58602e-22	FALSE
69 Astro Prdm16	Ctnna2	1.2901e-24	-0.398884	0.819	0.904	2.58406e-20	TRUE
69 Astro Prdm16	Nhsl1	8.10796e-24	-0.420241	0.299	0.465	1.62403e-19	TRUE
69 Astro Prdm16	Npas3	2.2649e-23	-0.389564	0.796	0.862	4.53659e-19	TRUE
69 Astro Prdm16	Prex2	9.00456e-23	-0.37747	0.481	0.631	1.80361e-18	TRUE
69 Astro Prdm16	Dtna	1.45139e-22	-0.410307	0.61	0.716	2.90714e-18	TRUE
69 Astro Prdm16	Rorb	7.3291e-22	-0.441351	0.513	0.644	1.46802e-17	FALSE
69 Astro Prdm16	Ptn	2.01084e-21	-0.399646	0.323	0.475	4.0277e-17	FALSE
69 Astro Prdm16	Adgrl3	3.6223e-21	-0.328718	0.787	0.855	7.25547e-17	TRUE
69 Astro Prdm16	Trps1	3.92824e-21	-0.366866	0.548	0.667	7.86827e-17	TRUE
69 Astro Prdm16	Nfia	1.2181e-20	-0.347705	0.619	0.732	2.43985e-16	TRUE
69 Astro Prdm16	Pcdh7	2.32208e-20	-0.435215	0.56	0.646	4.65114e-16	TRUE
69 Astro Prdm16	Pde10a	4.53078e-20	-0.52251	0.773	0.847	9.07515e-16	FALSE
69 Astro Prdm16	St6galnac5	6.49115e-20	-0.447348	0.201	0.339	1.30018e-15	TRUE
69 Astro Prdm16	Grid2	6.54406e-20	-0.400051	0.709	0.778	1.31078e-15	FALSE
69 Astro Prdm16	Maml2	9.84649e-20	-0.426391	0.479	0.595	1.97225e-15	FALSE
69 Astro Prdm16	Gli2	1.24807e-19	-0.291767	0.138	0.272	2.49989e-15	TRUE
69 Astro Prdm16	Pitpnc1	1.27562e-19	-0.412429	0.449	0.572	2.55506e-15	FALSE
69 Astro Prdm16	Clu	3.07353e-19	0.321005	0.473	0.311	6.15627e-15	TRUE
69 Astro Prdm16	Arhgef4	4.86396e-19	0.281503	0.478	0.309	9.74251e-15	TRUE
69 Astro Prdm16	Dmd	4.92848e-19	-0.320114	0.755	0.815	9.87174e-15	FALSE
69 Astro Prdm16	Nckap5	1.02261e-18	-0.394224	0.46	0.577	2.0483e-14	TRUE
69 Astro Prdm16	Gpm6b	1.0231e-17	-0.381601	0.601	0.69	2.04927e-13	FALSE
69 Astro Prdm16	Zeb1	1.07023e-17	-0.381	0.363	0.49	2.14366e-13	FALSE
69 Astro Prdm16	Mgat5	1.15269e-17	-0.375486	0.224	0.353	2.30885e-13	TRUE
69 Astro Prdm16	Magi2	1.77982e-17	-0.29959	0.924	0.963	3.56497e-13	FALSE
69 Astro Prdm16	Zswim6	2.39607e-17	-0.428066	0.202	0.328	4.79933e-13	TRUE
69 Astro Prdm16	Sorbs1	4.01301e-17	0.303086	0.497	0.334	8.03806e-13	TRUE
69 Astro Prdm16	Fam20a	1.4208e-16	-0.251185	0.133	0.255	2.84586e-12	TRUE
69 Astro Prdm16	4930488L21Rik	2.61301e-16	-0.289961	0.136	0.253	5.23386e-12	TRUE
69 Astro Prdm16	Eps8	1.64404e-15	-0.288167	0.194	0.32	3.29302e-11	TRUE
69 Astro Prdm16	Fam13c	1.87202e-15	-0.266011	0.141	0.256	3.74966e-11	TRUE
69 Astro Prdm16	Enox1	2.23591e-15	0.267148	0.374	0.23	4.47852e-11	TRUE
69 Astro Prdm16	Dclk1	2.63232e-15	-0.290608	0.768	0.818	5.27254e-11	TRUE
69 Astro Prdm16	Ppp2r2b	3.79972e-15	-0.351575	0.602	0.659	7.61084e-11	TRUE
69 Astro Prdm16	Sox6	7.60174e-15	-0.326188	0.393	0.513	1.52263e-10	FALSE
69 Astro Prdm16	Stox2	7.81783e-15	-0.369666	0.482	0.583	1.56591e-10	TRUE
69 Astro Prdm16	Fgf13	9.87144e-15	-0.299898	0.216	0.337	1.97725e-10	FALSE
69 Astro Prdm16	Csgalnact1	1.60975e-14	-0.28737	0.208	0.329	3.22433e-10	TRUE
69 Astro Prdm16	Pde7b	2.80445e-14	-0.385064	0.261	0.377	5.61731e-10	FALSE
69 Astro Prdm16	Qk	3.71875e-14	-0.302964	0.635	0.706	7.44866e-10	TRUE
69 Astro Prdm16	Setbp1	1.91779e-13	-0.323335	0.233	0.342	3.84134e-09	FALSE
69 Astro Prdm16	Dlgap1	4.77634e-13	-0.256703	0.892	0.918	9.56701e-09	FALSE
69 Astro Prdm16	Ncam1	6.30899e-12	-0.31014	0.548	0.611	1.26369e-07	TRUE
69 Astro Prdm16	Rgs20	6.74365e-12	-0.301159	0.433	0.528	1.35075e-07	TRUE
69 Astro Prdm16	Trpm3	7.64707e-12	-0.360676	0.68	0.727	1.53171e-07	TRUE
69 Astro Prdm16	Ddx5	1.22441e-11	-0.270587	0.387	0.481	2.4525e-07	TRUE
69 Astro Prdm16	Abr	1.05782e-10	-0.266731	0.308	0.403	2.11881e-06	TRUE
69 Astro Prdm16	Shisa9	1.71876e-10	-0.268051	0.138	0.227	3.44268e-06	TRUE
69 Astro Prdm16	Nol4	3.80469e-10	-0.254565	0.224	0.319	7.62079e-06	FALSE
69 Astro Prdm16	Tnik	6.124e-10	-0.268306	0.637	0.683	1.22664e-05	TRUE
69 Astro Prdm16	Ephb1	9.32334e-10	-0.263583	0.197	0.288	1.86746e-05	FALSE
69 Astro Prdm16	Gm3764	3.5238e-09	-0.25152	0.5	0.581	7.05817e-05	TRUE
69 Astro Prdm16	Trim9	3.60092e-09	-0.258889	0.472	0.551	7.21265e-05	FALSE
69 Astro Prdm16	Mertk	3.90933e-09	-0.285507	0.386	0.464	7.83039e-05	TRUE
69 Astro Prdm16	Meg3	8.61365e-09	0.250988	0.918	0.933	0.000172531	FALSE
69 Astro Prdm16	Fat3	9.25176e-08	-0.272351	0.264	0.336	0.00185313	FALSE
69 Astro Prdm16	Sgip1	9.57138e-08	-0.255842	0.341	0.415	0.00191715	FALSE
69 Astro Prdm16	Dcc	3.79616e-07	-0.298707	0.502	0.546	0.00760372	TRUE
69 Astro Prdm16	Meis2	1.28784e-06	-0.27	0.41	0.474	0.0257955	TRUE
9 CTX PyrL2/L3/L4 Mef2c	Pde10a	4.78244e-173	-0.568423	0.809	0.916	9.57923e-169	FALSE
9 CTX PyrL2/L3/L4 Mef2c	Car10	3.3581e-165	-0.617698	0.63	0.82	6.72628e-161	FALSE
9 CTX PyrL2/L3/L4 Mef2c	Mical2	4.85623e-152	-0.490929	0.504	0.765	9.72703e-148	FALSE
9 CTX PyrL2/L3/L4 Mef2c	Arpp21	3.12464e-131	-0.409154	0.884	0.953	6.25865e-127	FALSE
9 CTX PyrL2/L3/L4 Mef2c	Homer1	5.83283e-121	-0.440204	0.336	0.59	1.16832e-116	FALSE
9 CTX PyrL2/L3/L4 Mef2c	Dlgap2	3.54694e-115	-0.42939	0.873	0.937	7.10452e-111	FALSE
9 CTX PyrL2/L3/L4 Mef2c	Maml3	2.10915e-109	-0.411393	0.145	0.356	4.22463e-105	FALSE
9 CTX PyrL2/L3/L4 Mef2c	Tafa1	1.03338e-108	-0.768874	0.514	0.71	2.06986e-104	FALSE
9 CTX PyrL2/L3/L4 Mef2c	Gphn	4.34859e-104	0.668393	0.7	0.546	8.71023e-100	FALSE
9 CTX PyrL2/L3/L4 Mef2c	Phactr1	3.03849e-100	-0.339341	0.972	0.985	6.08609e-96	FALSE
9 CTX PyrL2/L3/L4 Mef2c	Lars2	2.06646e-98	0.451518	0.408	0.209	4.13911e-94	FALSE
9 CTX PyrL2/L3/L4 Mef2c	Asap1	7.98075e-95	-0.381059	0.403	0.63	1.59854e-90	FALSE
9 CTX PyrL2/L3/L4 Mef2c	Thrb	3.11101e-88	-0.370888	0.464	0.691	6.23135e-84	FALSE
9 CTX PyrL2/L3/L4 Mef2c	Kcnip4	5.1272e-88	-0.387781	0.978	0.974	1.02698e-83	FALSE
9 CTX PyrL2/L3/L4 Mef2c	R3hdm1	1.19294e-79	-0.338439	0.761	0.889	2.38947e-75	FALSE
9 CTX PyrL2/L3/L4 Mef2c	Grin2a	5.64099e-72	-0.337012	0.897	0.935	1.12989e-67	FALSE
9 CTX PyrL2/L3/L4 Mef2c	Fstl4	2.6881e-71	-0.401562	0.453	0.627	5.38427e-67	FALSE
9 CTX PyrL2/L3/L4 Mef2c	Tmem108	4.27833e-71	-0.328806	0.285	0.471	8.5695e-67	FALSE
9 CTX PyrL2/L3/L4 Mef2c	Prickle1	7.84358e-70	-0.294512	0.423	0.629	1.57107e-65	FALSE
9 CTX PyrL2/L3/L4 Mef2c	Meg3	3.66822e-69	0.255843	1	1	7.34744e-65	FALSE
9 CTX PyrL2/L3/L4 Mef2c	Fam189a1	8.57265e-69	-0.323418	0.33	0.525	1.7171e-64	FALSE
9 CTX PyrL2/L3/L4 Mef2c	Cacng3	4.69139e-67	-0.268808	0.215	0.392	9.39685e-63	FALSE
9 CTX PyrL2/L3/L4 Mef2c	Hdac9	2.35074e-64	-0.321413	0.347	0.535	4.70853e-60	FALSE
9 CTX PyrL2/L3/L4 Mef2c	Csmd2	3.3316e-63	-0.293124	0.48	0.665	6.67319e-59	FALSE
9 CTX PyrL2/L3/L4 Mef2c	R3hdm2	8.93554e-63	-0.257542	0.326	0.516	1.78979e-58	FALSE
9 CTX PyrL2/L3/L4 Mef2c	Scube1	6.58679e-61	-0.25524	0.154	0.31	1.31933e-56	FALSE
9 CTX PyrL2/L3/L4 Mef2c	Nlk	3.35656e-59	-0.260763	0.393	0.582	6.72318e-55	FALSE
9 CTX PyrL2/L3/L4 Mef2c	Ldb2	4.88728e-59	-0.305722	0.251	0.418	9.78922e-55	FALSE
9 CTX PyrL2/L3/L4 Mef2c	Hivep2	9.09336e-59	-0.2706	0.568	0.751	1.8214e-54	FALSE
9 CTX PyrL2/L3/L4 Mef2c	Ntrk3	5.15972e-58	-0.358778	0.5	0.655	1.03349e-53	FALSE
9 CTX PyrL2/L3/L4 Mef2c	Plcb1	9.81381e-55	-0.254713	0.872	0.927	1.96571e-50	FALSE
9 CTX PyrL2/L3/L4 Mef2c	Rgs6	1.78323e-51	-0.457971	0.468	0.616	3.57181e-47	FALSE
9 CTX PyrL2/L3/L4 Mef2c	Lrfn5	1.2111e-50	-0.271405	0.727	0.845	2.42583e-46	FALSE
9 CTX PyrL2/L3/L4 Mef2c	Pde7b	5.51275e-50	-0.298013	0.246	0.403	1.1042e-45	FALSE
9 CTX PyrL2/L3/L4 Mef2c	Hexb	7.88151e-50	0.258662	0.223	0.103	1.57867e-45	FALSE
9 CTX PyrL2/L3/L4 Mef2c	Hecw1	1.26293e-48	-0.25207	0.457	0.625	2.52966e-44	FALSE
9 CTX PyrL2/L3/L4 Mef2c	Asic2	5.64084e-48	-0.282381	0.879	0.911	1.12986e-43	FALSE
9 CTX PyrL2/L3/L4 Mef2c	Atp2b2	5.28865e-45	-0.260974	0.525	0.676	1.05932e-40	FALSE
9 CTX PyrL2/L3/L4 Mef2c	Pdzrn3	4.99558e-43	-0.299784	0.463	0.603	1.00062e-38	FALSE
9 CTX PyrL2/L3/L4 Mef2c	Il31ra	4.73708e-41	0.292747	0.166	0.071	9.48838e-37	FALSE
9 CTX PyrL2/L3/L4 Mef2c	Dpp10	1.01915e-39	-0.37048	0.961	0.956	2.04135e-35	FALSE
9 CTX PyrL2/L3/L4 Mef2c	Xist	8.6833e-39	0.252622	0.717	0.623	1.73927e-34	FALSE
9 CTX PyrL2/L3/L4 Mef2c	Ntm	5.86256e-37	-0.260078	0.93	0.943	1.17427e-32	FALSE
9 CTX PyrL2/L3/L4 Mef2c	Gpc6	2.05357e-35	-0.37985	0.425	0.554	4.11329e-31	FALSE
9 CTX PyrL2/L3/L4 Mef2c	Slit3	1.77607e-34	-0.28349	0.515	0.625	3.55747e-30	FALSE
9 CTX PyrL2/L3/L4 Mef2c	Hs6st3	1.37653e-32	-0.357173	0.797	0.83	2.75718e-28	FALSE
9 CTX PyrL2/L3/L4 Mef2c	Slc24a3	3.8619e-26	-0.282957	0.238	0.338	7.73539e-22	FALSE
9 CTX PyrL2/L3/L4 Mef2c	Lrrtm4	5.30587e-25	-0.306685	0.896	0.872	1.06277e-20	FALSE
14 CTX PyrL6a	Car10	1.71783e-66	-0.660288	0.677	0.863	3.44081e-62	FALSE
14 CTX PyrL6a	Maml3	1.06389e-36	-0.459631	0.178	0.387	2.13098e-32	FALSE
14 CTX PyrL6a	Phactr1	1.19962e-36	-0.336439	0.988	0.988	2.40284e-32	FALSE
14 CTX PyrL6a	Homer1	5.03671e-36	-0.424814	0.303	0.533	1.00885e-31	FALSE
14 CTX PyrL6a	Dlgap2	2.50411e-35	-0.392485	0.891	0.95	5.01574e-31	FALSE
14 CTX PyrL6a	Pde4a	1.13559e-34	-0.307207	0.185	0.401	2.27459e-30	FALSE
14 CTX PyrL6a	Fstl4	2.35057e-34	-0.470249	0.408	0.624	4.70819e-30	FALSE
14 CTX PyrL6a	Gphn	3.78794e-32	0.543162	0.691	0.542	7.58725e-28	FALSE
14 CTX PyrL6a	Ldb2	3.4942e-31	-0.395698	0.385	0.589	6.99888e-27	FALSE
14 CTX PyrL6a	Ntrk3	3.60515e-31	-0.398645	0.577	0.749	7.22112e-27	FALSE
14 CTX PyrL6a	Lars2	1.51114e-30	0.402039	0.391	0.204	3.02681e-26	FALSE
14 CTX PyrL6a	Kcnip4	1.36578e-29	-0.27808	0.998	0.999	2.73565e-25	FALSE
14 CTX PyrL6a	Pde10a	4.58564e-26	-0.4075	0.813	0.88	9.18503e-22	FALSE
14 CTX PyrL6a	Asic2	2.41361e-25	-0.3586	0.891	0.94	4.83446e-21	FALSE
14 CTX PyrL6a	Cacng3	4.26269e-25	-0.257081	0.247	0.438	8.53816e-21	FALSE
14 CTX PyrL6a	Asap1	1.35969e-24	-0.323586	0.438	0.634	2.72346e-20	FALSE
14 CTX PyrL6a	Arpp21	9.35917e-24	-0.309359	0.9	0.951	1.87464e-19	FALSE
14 CTX PyrL6a	Tmem108	1.03697e-23	-0.293941	0.35	0.541	2.07704e-19	FALSE
14 CTX PyrL6a	Sorcs3	3.85634e-23	-0.40469	0.495	0.668	7.72425e-19	FALSE
14 CTX PyrL6a	Pde7b	4.47165e-23	-0.313643	0.201	0.372	8.95672e-19	FALSE
14 CTX PyrL6a	Hivep2	6.75756e-23	-0.282549	0.582	0.762	1.35354e-18	FALSE
14 CTX PyrL6a	Prickle1	1.02142e-22	-0.28247	0.53	0.717	2.04591e-18	FALSE
14 CTX PyrL6a	Rgs6	1.25173e-22	-0.385552	0.629	0.769	2.50722e-18	FALSE
14 CTX PyrL6a	Fam189a1	3.05513e-22	-0.291294	0.265	0.437	6.11943e-18	FALSE
14 CTX PyrL6a	Chrm2	1.68671e-21	-0.314452	0.222	0.384	3.37848e-17	TRUE
14 CTX PyrL6a	Mical2	1.82841e-21	-0.308649	0.529	0.681	3.6623e-17	FALSE
14 CTX PyrL6a	Atrnl1	5.16736e-21	-0.290538	0.479	0.648	1.03502e-16	FALSE
14 CTX PyrL6a	D430041D05Rik	2.61125e-20	-0.273269	0.476	0.657	5.23034e-16	FALSE
14 CTX PyrL6a	Ntm	1.2158e-19	-0.312873	0.925	0.936	2.43526e-15	FALSE
14 CTX PyrL6a	Plxna4	4.76907e-17	-0.28721	0.543	0.691	9.55244e-13	TRUE
14 CTX PyrL6a	Srrm2	2.7399e-16	0.298336	0.653	0.58	5.48803e-12	TRUE
14 CTX PyrL6a	Xist	5.83061e-16	0.307699	0.663	0.56	1.16787e-11	FALSE
14 CTX PyrL6a	Etl4	6.8588e-16	-0.254335	0.801	0.889	1.37382e-11	FALSE
14 CTX PyrL6a	R3hdm1	4.8706e-15	-0.252255	0.738	0.826	9.75581e-11	FALSE
14 CTX PyrL6a	Hs3st2	6.927e-15	-0.315297	0.274	0.402	1.38748e-10	FALSE
14 CTX PyrL6a	Lrfn5	1.77198e-14	-0.257783	0.607	0.724	3.54927e-10	FALSE
14 CTX PyrL6a	Thrb	1.11484e-13	-0.258545	0.446	0.59	2.23303e-09	FALSE
14 CTX PyrL6a	Csmd2	2.89944e-13	-0.258214	0.589	0.707	5.80758e-09	FALSE
14 CTX PyrL6a	Tafa1	3.09937e-12	-0.435749	0.225	0.338	6.20804e-08	FALSE
14 CTX PyrL6a	Nrg1	8.85343e-11	-0.288806	0.877	0.902	1.77334e-06	FALSE
14 CTX PyrL6a	Kctd16	9.72392e-11	-0.251011	0.736	0.789	1.9477e-06	FALSE
14 CTX PyrL6a	Cntnap2	8.82518e-10	0.254439	0.872	0.801	1.76768e-05	FALSE
47 Migrating Int Foxp2	Lars2	7.30856e-09	0.507884	0.4	0.216	0.00014639	FALSE
47 Migrating Int Foxp2	Penk	1.81274e-07	-0.251357	0.069	0.226	0.00363092	TRUE
47 Migrating Int Foxp2	Dlx6os1	8.58028e-07	-0.290715	0.148	0.318	0.0171863	FALSE
61 OPC	Gpc5	1.20104e-22	-0.817958	0.639	0.901	2.40568e-18	FALSE
61 OPC	Nrxn1	2.11214e-17	-0.516344	1	1	4.23061e-13	FALSE
61 OPC	Nxph1	2.34082e-12	-0.625492	0.606	0.831	4.68867e-08	FALSE
61 OPC	Snap25	6.39966e-11	0.369944	0.591	0.323	1.28185e-06	TRUE
61 OPC	Tenm4	7.93936e-11	0.254597	0.829	0.569	1.59025e-06	TRUE
61 OPC	Csmd1	2.53492e-10	-0.392657	1	0.997	5.07745e-06	TRUE
61 OPC	Dscam	3.07111e-10	-0.454414	0.792	0.925	6.15144e-06	TRUE
61 OPC	Unc13c	3.67968e-10	-0.492716	0.167	0.401	7.3704e-06	FALSE
61 OPC	Syt1	4.98148e-10	0.277307	0.967	0.851	9.9779e-06	TRUE
61 OPC	Frmpd4	5.96638e-10	0.269394	0.706	0.445	1.19507e-05	TRUE
61 OPC	Xylt1	1.01e-09	-0.56625	0.58	0.773	2.02304e-05	TRUE
61 OPC	Epn2	1.53525e-09	-0.420711	0.569	0.796	3.0751e-05	TRUE
61 OPC	Zeb1	4.53918e-09	-0.494195	0.535	0.751	9.09197e-05	FALSE
61 OPC	Ptprt	6.01656e-09	-0.44033	0.587	0.815	0.000120512	FALSE
61 OPC	Lsamp	6.78501e-09	-0.349486	1	1	0.000135904	FALSE
61 OPC	Rora	1.88999e-08	-0.405824	0.967	0.959	0.000378566	FALSE
61 OPC	Luzp2	2.37917e-08	-0.489402	0.539	0.743	0.000476549	FALSE
61 OPC	Fam155a	3.87673e-08	-0.413567	0.952	0.959	0.000776509	FALSE
61 OPC	Dscaml1	5.07217e-08	-0.414516	0.398	0.635	0.00101596	FALSE
61 OPC	Tnr	5.07742e-08	-0.395354	0.822	0.914	0.00101701	TRUE
61 OPC	Pcdh11x	6.98566e-08	-0.36051	0.19	0.406	0.00139923	TRUE
61 OPC	Sox5	2.17581e-07	-0.394012	0.372	0.583	0.00435815	FALSE
61 OPC	Sox2ot	2.62574e-07	-0.498979	0.606	0.757	0.00525935	FALSE
61 OPC	Rbfox1	3.33108e-07	-0.350922	1	0.997	0.00667215	FALSE
61 OPC	Kcnip1	3.47631e-07	-0.379812	0.346	0.569	0.00696304	TRUE
61 OPC	Maml2	5.13403e-07	-0.381394	0.461	0.671	0.0102835	FALSE
61 OPC	Nkain2	5.56064e-07	0.295204	0.981	0.876	0.011138	FALSE
61 OPC	Lrrtm3	6.24434e-07	-0.407595	0.253	0.464	0.0125074	FALSE
61 OPC	Pid1	1.31681e-06	-0.33823	0.316	0.533	0.0263757	FALSE
61 OPC	Ntm	1.35274e-06	-0.330138	0.978	0.983	0.0270953	FALSE
61 OPC	Sgip1	1.41468e-06	-0.359536	0.201	0.39	0.0283361	FALSE
61 OPC	Meg3	1.41502e-06	0.280207	0.985	0.959	0.0283428	FALSE
61 OPC	Zbtb20	1.58979e-06	-0.37121	0.58	0.776	0.0318434	FALSE
61 OPC	Hexb	1.65474e-06	0.346126	0.223	0.091	0.0331444	FALSE
61 OPC	Mir9-3hg	1.81863e-06	-0.286488	0.141	0.307	0.0364272	TRUE
61 OPC	Grid2	1.85402e-06	-0.337308	0.937	0.95	0.0371361	FALSE
61 OPC	Ctnnd2	1.95771e-06	-0.304719	0.963	0.975	0.039213	FALSE
61 OPC	Nlgn1	2.06329e-06	-0.306306	1	0.997	0.0413278	FALSE
11 CTX PyrL4/L5	Tafa1	1.07726e-47	-0.662952	0.749	0.871	2.15774e-43	FALSE
11 CTX PyrL4/L5	Fam155a	2.52755e-43	-0.407382	0.968	0.983	5.06268e-39	FALSE
11 CTX PyrL4/L5	Dlgap1	1.59931e-35	-0.35068	0.969	0.985	3.20342e-31	FALSE
11 CTX PyrL4/L5	Lars2	7.84614e-32	0.407825	0.371	0.188	1.57158e-27	FALSE
11 CTX PyrL4/L5	Meg3	1.56796e-31	0.304847	0.999	0.999	3.14063e-27	FALSE
11 CTX PyrL4/L5	Maml3	1.58795e-31	-0.483529	0.197	0.393	3.18067e-27	FALSE
11 CTX PyrL4/L5	Pde10a	2.00192e-28	-0.466048	0.787	0.857	4.00986e-24	FALSE
11 CTX PyrL4/L5	Hs6st3	1.98617e-27	-0.469669	0.757	0.852	3.97829e-23	FALSE
11 CTX PyrL4/L5	Gphn	2.31215e-27	0.495549	0.707	0.587	4.63123e-23	FALSE
11 CTX PyrL4/L5	Hexb	1.6953e-26	0.267811	0.221	0.08	3.39569e-22	FALSE
11 CTX PyrL4/L5	Dlgap2	1.1415e-25	-0.341307	0.896	0.937	2.28641e-21	FALSE
11 CTX PyrL4/L5	Kcnh7	1.18447e-24	-0.327712	0.842	0.923	2.37249e-20	TRUE
11 CTX PyrL4/L5	Phactr1	7.13735e-24	-0.314508	0.947	0.965	1.42961e-19	FALSE
11 CTX PyrL4/L5	Cacna1e	1.13359e-23	-0.303938	0.677	0.821	2.27058e-19	FALSE
11 CTX PyrL4/L5	Arpp21	8.5993e-23	-0.287034	0.919	0.958	1.72244e-18	FALSE
11 CTX PyrL4/L5	Crtac1	9.93334e-23	-0.262621	0.201	0.37	1.98965e-18	TRUE
11 CTX PyrL4/L5	Xist	2.4807e-22	0.326182	0.73	0.609	4.96885e-18	FALSE
11 CTX PyrL4/L5	Slc24a3	5.83491e-22	-0.312618	0.299	0.476	1.16873e-17	FALSE
11 CTX PyrL4/L5	Sorcs2	6.09536e-22	-0.323089	0.244	0.407	1.2209e-17	TRUE
11 CTX PyrL4/L5	Abi3bp	7.48727e-22	-0.400658	0.334	0.509	1.4997e-17	TRUE
11 CTX PyrL4/L5	Ptn	1.18455e-21	-0.27084	0.243	0.411	2.37266e-17	FALSE
11 CTX PyrL4/L5	Nwd2	2.45393e-21	-0.354657	0.361	0.521	4.91522e-17	FALSE
11 CTX PyrL4/L5	Negr1	3.10855e-21	-0.310598	0.942	0.959	6.22643e-17	FALSE
11 CTX PyrL4/L5	Tenm3	1.63994e-20	-0.545835	0.506	0.654	3.28479e-16	TRUE
11 CTX PyrL4/L5	Plcb1	3.2487e-20	-0.305431	0.857	0.9	6.50715e-16	FALSE
11 CTX PyrL4/L5	Ndst4	3.25356e-20	-0.479998	0.391	0.548	6.51687e-16	TRUE
11 CTX PyrL4/L5	Slc35f1	4.22403e-20	-0.297322	0.399	0.576	8.46073e-16	TRUE
11 CTX PyrL4/L5	Prkca	2.07655e-19	-0.31702	0.643	0.79	4.15932e-15	FALSE
11 CTX PyrL4/L5	Slit2	4.50251e-19	-0.33775	0.207	0.355	9.01853e-15	FALSE
11 CTX PyrL4/L5	Atxn1	4.94892e-19	-0.269731	0.611	0.754	9.91269e-15	TRUE
11 CTX PyrL4/L5	Pde7b	5.85511e-19	-0.314846	0.271	0.429	1.17278e-14	FALSE
11 CTX PyrL4/L5	Rasal2	1.59582e-18	-0.300663	0.572	0.701	3.19643e-14	TRUE
11 CTX PyrL4/L5	R3hdm1	2.24117e-18	-0.302313	0.781	0.862	4.48907e-14	FALSE
11 CTX PyrL4/L5	Atrnl1	2.38645e-18	-0.261973	0.568	0.714	4.78007e-14	FALSE
11 CTX PyrL4/L5	Homer1	2.46044e-18	-0.32698	0.277	0.432	4.92826e-14	FALSE
11 CTX PyrL4/L5	Numb	2.80013e-18	-0.29003	0.351	0.506	5.60866e-14	TRUE
11 CTX PyrL4/L5	Zfp536	4.78943e-17	-0.296264	0.483	0.625	9.59323e-13	FALSE
11 CTX PyrL4/L5	Rock2	1.74669e-16	-0.250745	0.39	0.545	3.49862e-12	FALSE
11 CTX PyrL4/L5	Lrrtm4	2.90081e-16	-0.353382	0.912	0.886	5.81033e-12	FALSE
11 CTX PyrL4/L5	Pid1	5.25393e-16	-0.292346	0.472	0.619	1.05236e-11	FALSE
11 CTX PyrL4/L5	Pcdh9	9.81791e-16	0.290729	0.95	0.883	1.96653e-11	FALSE
11 CTX PyrL4/L5	Fat3	1.09902e-15	-0.279226	0.593	0.715	2.20134e-11	FALSE
11 CTX PyrL4/L5	Unc5c	1.87758e-15	-0.267952	0.555	0.693	3.7608e-11	TRUE
11 CTX PyrL4/L5	Scube1	2.1143e-15	-0.309216	0.26	0.397	4.23495e-11	FALSE
11 CTX PyrL4/L5	Mgat4c	5.26847e-15	-0.310824	0.575	0.698	1.05528e-10	TRUE
11 CTX PyrL4/L5	Ppm1l	9.69597e-15	-0.335297	0.463	0.588	1.9421e-10	TRUE
11 CTX PyrL4/L5	Ldlrad4	1.16024e-14	-0.261492	0.607	0.744	2.32395e-10	TRUE
11 CTX PyrL4/L5	Fstl4	1.70988e-14	-0.298125	0.493	0.622	3.42489e-10	FALSE
11 CTX PyrL4/L5	Htr2c	1.85318e-14	-0.261689	0.251	0.387	3.71192e-10	TRUE
11 CTX PyrL4/L5	Kcnd3	2.65461e-14	-0.291186	0.424	0.553	5.31718e-10	FALSE
11 CTX PyrL4/L5	Gria4	4.41494e-14	0.272717	0.513	0.389	8.84313e-10	TRUE
11 CTX PyrL4/L5	Pdzrn3	1.37577e-13	-0.304183	0.536	0.668	2.75567e-09	FALSE
11 CTX PyrL4/L5	Lrrk2	1.82876e-13	-0.269386	0.174	0.292	3.66301e-09	TRUE
11 CTX PyrL4/L5	Brinp3	8.42084e-12	-0.334667	0.463	0.579	1.68669e-07	TRUE
11 CTX PyrL4/L5	Tmem132d	6.94607e-11	-0.288185	0.44	0.548	1.3913e-06	TRUE
11 CTX PyrL4/L5	Ntm	1.65059e-10	-0.306348	0.863	0.864	3.30612e-06	FALSE
11 CTX PyrL4/L5	Unc5d	1.91084e-10	-0.264645	0.636	0.742	3.82741e-06	TRUE
11 CTX PyrL4/L5	Ext1	2.67072e-09	-0.280136	0.541	0.644	5.34944e-05	TRUE
11 CTX PyrL4/L5	Lhfpl3	4.15872e-07	-0.25939	0.525	0.592	0.00832992	TRUE
11 CTX PyrL4/L5	Hdac9	2.01351e-06	-0.309844	0.472	0.538	0.0403306	FALSE
7 CTX PyrL2/L3 Met	Tafa1	1.19512e-26	-1.0734	0.695	0.889	2.39382e-22	FALSE
7 CTX PyrL2/L3 Met	Car10	5.16173e-20	-0.587945	0.711	0.91	1.03389e-15	FALSE
7 CTX PyrL2/L3 Met	Pde10a	5.20403e-19	-0.675079	0.743	0.891	1.04237e-14	FALSE
7 CTX PyrL2/L3 Met	Ntrk3	5.65464e-19	-0.53961	0.719	0.908	1.13262e-14	FALSE
7 CTX PyrL2/L3 Met	Kcnip4	1.50232e-17	-0.305744	1	1	3.00914e-13	FALSE
7 CTX PyrL2/L3 Met	Hdac9	7.64989e-17	-0.544349	0.427	0.709	1.53227e-12	FALSE
7 CTX PyrL2/L3 Met	Tmem108	1.59884e-15	-0.467818	0.39	0.679	3.20248e-11	FALSE
7 CTX PyrL2/L3 Met	Fstl4	1.61364e-15	-0.530455	0.491	0.75	3.23212e-11	FALSE
7 CTX PyrL2/L3 Met	Lingo2	2.91413e-15	-0.386205	0.955	0.992	5.83701e-11	TRUE
7 CTX PyrL2/L3 Met	Prkg1	3.77476e-15	-0.477377	0.645	0.859	7.56084e-11	TRUE
7 CTX PyrL2/L3 Met	Lars2	1.36062e-14	0.522542	0.446	0.207	2.72532e-10	FALSE
7 CTX PyrL2/L3 Met	Nwd2	2.42325e-14	-0.403913	0.263	0.538	4.85376e-10	FALSE
7 CTX PyrL2/L3 Met	Dlgap2	8.58518e-14	-0.429423	0.915	0.97	1.71961e-09	FALSE
7 CTX PyrL2/L3 Met	Ldb2	1.0597e-13	-0.396857	0.316	0.584	2.12257e-09	FALSE
7 CTX PyrL2/L3 Met	Kcnd3	1.47708e-13	-0.360789	0.334	0.625	2.9586e-09	FALSE
7 CTX PyrL2/L3 Met	Rgs7	1.4959e-13	-0.39286	0.727	0.908	2.99628e-09	FALSE
7 CTX PyrL2/L3 Met	Phactr1	1.37145e-12	-0.369373	0.976	0.984	2.74702e-08	FALSE
7 CTX PyrL2/L3 Met	Atrnl1	1.73434e-12	-0.416473	0.568	0.788	3.47389e-08	FALSE
7 CTX PyrL2/L3 Met	Cacng3	1.34094e-11	-0.404684	0.332	0.562	2.6859e-07	FALSE
7 CTX PyrL2/L3 Met	Rgs6	1.53431e-11	-0.457496	0.761	0.905	3.07322e-07	FALSE
7 CTX PyrL2/L3 Met	Il31ra	2.3733e-11	0.477089	0.188	0.035	4.75373e-07	FALSE
7 CTX PyrL2/L3 Met	Ppme1	2.40764e-11	-0.273998	0.09	0.28	4.82251e-07	TRUE
7 CTX PyrL2/L3 Met	Zdhhc14	5.28475e-11	-0.364899	0.403	0.644	1.05854e-06	FALSE
7 CTX PyrL2/L3 Met	Gphn	5.51774e-11	0.857723	0.687	0.543	1.1052e-06	FALSE
7 CTX PyrL2/L3 Met	Lrfn5	7.04639e-11	-0.392174	0.767	0.897	1.41139e-06	FALSE
7 CTX PyrL2/L3 Met	Cdh4	1.50608e-10	-0.324365	0.114	0.304	3.01669e-06	TRUE
7 CTX PyrL2/L3 Met	Mical2	1.62913e-10	-0.31115	0.443	0.707	3.26314e-06	FALSE
7 CTX PyrL2/L3 Met	Ak5	1.771e-10	-0.385652	0.361	0.573	3.54732e-06	TRUE
7 CTX PyrL2/L3 Met	Arpp21	2.08686e-10	-0.317886	0.878	0.943	4.17997e-06	FALSE
7 CTX PyrL2/L3 Met	Homer1	2.5178e-10	-0.411216	0.334	0.565	5.04316e-06	FALSE
7 CTX PyrL2/L3 Met	Smarca2	4.20802e-10	-0.364036	0.469	0.696	8.42867e-06	TRUE
7 CTX PyrL2/L3 Met	Ptprt	5.09661e-10	-0.293561	0.408	0.666	1.02085e-05	FALSE
7 CTX PyrL2/L3 Met	Kcnb2	5.20032e-10	-0.355765	0.599	0.812	1.04162e-05	TRUE
7 CTX PyrL2/L3 Met	Nrg1	5.66296e-10	-0.40275	0.918	0.954	1.13429e-05	FALSE
7 CTX PyrL2/L3 Met	Ablim1	5.78853e-10	-0.301223	0.345	0.576	1.15944e-05	TRUE
7 CTX PyrL2/L3 Met	Anks1b	8.27054e-10	-0.30268	0.979	0.984	1.65659e-05	FALSE
7 CTX PyrL2/L3 Met	Cadm1	9.45441e-10	-0.37408	0.597	0.796	1.89372e-05	FALSE
7 CTX PyrL2/L3 Met	Hecw1	9.91124e-10	-0.332971	0.419	0.633	1.98522e-05	FALSE
7 CTX PyrL2/L3 Met	Vsnl1	1.09645e-09	-0.265849	0.207	0.418	2.19619e-05	TRUE
7 CTX PyrL2/L3 Met	Fam189a1	1.19708e-09	-0.304948	0.199	0.405	2.39776e-05	FALSE
7 CTX PyrL2/L3 Met	Dscaml1	1.32025e-09	-0.353714	0.483	0.704	2.64445e-05	FALSE
7 CTX PyrL2/L3 Met	Kctd16	2.50286e-09	-0.343533	0.857	0.948	5.01323e-05	FALSE
7 CTX PyrL2/L3 Met	Cap2	2.71152e-09	-0.280615	0.318	0.546	5.43118e-05	TRUE
7 CTX PyrL2/L3 Met	Hexb	4.6039e-09	0.423939	0.249	0.092	9.2216e-05	FALSE
7 CTX PyrL2/L3 Met	Adcy2	5.76327e-09	-0.300222	0.403	0.639	0.000115438	FALSE
7 CTX PyrL2/L3 Met	Grin2a	7.16889e-09	-0.333821	0.912	0.962	0.000143593	FALSE
7 CTX PyrL2/L3 Met	Dab1	8.107e-09	-0.25476	0.934	0.965	0.000162383	TRUE
7 CTX PyrL2/L3 Met	Rps6ka2	8.83394e-09	-0.256314	0.143	0.321	0.000176944	TRUE
7 CTX PyrL2/L3 Met	Lrrtm3	1.05587e-08	-0.30291	0.377	0.614	0.00021149	FALSE
7 CTX PyrL2/L3 Met	5031425E22Rik	1.40973e-08	-0.251218	0.151	0.329	0.000282369	TRUE
7 CTX PyrL2/L3 Met	Slit3	1.50096e-08	-0.328258	0.737	0.891	0.000300643	FALSE
7 CTX PyrL2/L3 Met	Sorbs2	1.80103e-08	-0.295308	0.822	0.916	0.000360746	TRUE
7 CTX PyrL2/L3 Met	Rbfox1	1.80225e-08	-0.295332	1	0.997	0.000360991	FALSE
7 CTX PyrL2/L3 Met	Nlk	2.45665e-08	-0.28306	0.329	0.53	0.000492066	FALSE
7 CTX PyrL2/L3 Met	Csmd2	3.4147e-08	-0.268719	0.501	0.712	0.000683964	FALSE
7 CTX PyrL2/L3 Met	Grm1	3.92643e-08	-0.31115	0.456	0.641	0.000786464	TRUE
7 CTX PyrL2/L3 Met	Cobl	5.17753e-08	-0.259952	0.403	0.617	0.00103706	TRUE
7 CTX PyrL2/L3 Met	Prkca	9.48497e-08	-0.317428	0.512	0.707	0.00189984	FALSE
7 CTX PyrL2/L3 Met	Pknox2	1.46474e-07	-0.256436	0.252	0.435	0.00293387	TRUE
7 CTX PyrL2/L3 Met	Mapk4	1.51803e-07	-0.352014	0.318	0.495	0.00304062	FALSE
7 CTX PyrL2/L3 Met	Sipa1l1	1.72537e-07	-0.285981	0.618	0.78	0.00345591	TRUE
7 CTX PyrL2/L3 Met	Col19a1	2.45579e-07	-0.269467	0.255	0.429	0.00491895	TRUE
7 CTX PyrL2/L3 Met	Cdh13	4.03891e-07	-0.520968	0.265	0.429	0.00808993	TRUE
7 CTX PyrL2/L3 Met	Pcsk2	5.07639e-07	-0.325051	0.679	0.837	0.010168	TRUE
7 CTX PyrL2/L3 Met	Cacna1e	6.28625e-07	-0.284195	0.721	0.859	0.0125914	FALSE
7 CTX PyrL2/L3 Met	Setbp1	8.64984e-07	-0.258795	0.462	0.655	0.0173256	FALSE
7 CTX PyrL2/L3 Met	Stxbp6	1.06409e-06	-0.258103	0.225	0.389	0.0213138	TRUE
7 CTX PyrL2/L3 Met	Rfx3	1.61999e-06	-0.327327	0.52	0.682	0.0324484	TRUE
7 CTX PyrL2/L3 Met	Sik2	1.70641e-06	-0.255434	0.175	0.321	0.0341795	TRUE
7 CTX PyrL2/L3 Met	Asic2	2.23436e-06	-0.260951	0.87	0.946	0.0447542	FALSE
57 Oligo MOL	C4b	4.32985e-57	0.537194	0.282	0.004	8.67268e-53	FALSE
57 Oligo MOL	Apod	6.09757e-48	1.02065	0.527	0.208	1.22134e-43	TRUE
57 Oligo MOL	Neat1	2.30517e-46	0.818236	0.669	0.366	4.61726e-42	FALSE
57 Oligo MOL	Npsr1	2.93508e-38	-0.610189	0.109	0.403	5.87897e-34	TRUE
57 Oligo MOL	Tmeff2	4.76196e-36	-0.683749	0.788	0.934	9.53821e-32	FALSE
57 Oligo MOL	Rnf220	1.40211e-29	-0.692752	0.513	0.739	2.80844e-25	TRUE
57 Oligo MOL	Dgki	1.97709e-28	0.558863	0.893	0.747	3.96012e-24	FALSE
57 Oligo MOL	Pak5	1.47711e-26	-0.573687	0.283	0.546	2.95866e-22	FALSE
57 Oligo MOL	Nkain2	9.11805e-24	-0.510292	0.992	0.998	1.82634e-19	FALSE
57 Oligo MOL	A230001M10Rik	4.70298e-23	-0.472824	0.16	0.381	9.42007e-19	TRUE
57 Oligo MOL	Cdh20	8.72303e-23	-0.544271	0.297	0.524	1.74722e-18	TRUE
57 Oligo MOL	Dock10	1.08288e-22	-0.52388	0.602	0.785	2.169e-18	TRUE
57 Oligo MOL	Enpp2	5.47211e-22	-0.521795	0.44	0.655	1.09606e-17	TRUE
57 Oligo MOL	Gphn	6.27805e-20	0.636045	0.889	0.761	1.25749e-15	FALSE
57 Oligo MOL	Pcdh9	9.08056e-19	-0.426313	0.997	0.999	1.81884e-14	FALSE
57 Oligo MOL	St18	9.69771e-19	-0.461841	0.748	0.853	1.94245e-14	TRUE
57 Oligo MOL	Sox2ot	4.05891e-18	-0.512927	0.509	0.705	8.12999e-14	FALSE
57 Oligo MOL	Septin7	1.90228e-17	-0.388137	0.358	0.57	3.81027e-13	TRUE
57 Oligo MOL	Frmd5	2.07107e-17	-0.48939	0.682	0.849	4.14835e-13	FALSE
57 Oligo MOL	Plp1	2.41697e-16	-0.328198	0.919	0.971	4.8412e-12	TRUE
57 Oligo MOL	Grm3	1.71883e-15	-0.443549	0.446	0.636	3.44282e-11	FALSE
57 Oligo MOL	Ano4	1.08391e-14	-0.427466	0.394	0.575	2.17108e-10	TRUE
57 Oligo MOL	Lars2	2.46832e-14	0.488918	0.435	0.278	4.94404e-10	FALSE
57 Oligo MOL	Ptn	2.76256e-14	-0.325548	0.151	0.312	5.53341e-10	FALSE
57 Oligo MOL	Gjc3	5.68936e-13	-0.258542	0.132	0.285	1.13958e-08	TRUE
57 Oligo MOL	Camk1d	1.09191e-12	0.355532	0.489	0.327	2.18709e-08	FALSE
57 Oligo MOL	Fgfr2	2.23582e-12	-0.311146	0.268	0.439	4.47835e-08	TRUE
57 Oligo MOL	Edil3	3.73904e-12	-0.322863	0.683	0.827	7.4893e-08	TRUE
57 Oligo MOL	Ugt8a	2.27449e-11	-0.284545	0.268	0.435	4.55581e-07	FALSE
57 Oligo MOL	Vmp1	4.27154e-11	-0.272605	0.165	0.31	8.55589e-07	TRUE
57 Oligo MOL	Hexb	7.67577e-11	0.353016	0.3	0.169	1.53746e-06	FALSE
57 Oligo MOL	Spock3	1.11698e-10	-0.3581	0.279	0.43	2.23732e-06	TRUE
57 Oligo MOL	Magi2	1.44353e-10	-0.310598	0.98	0.995	2.89139e-06	FALSE
57 Oligo MOL	Pde4b	2.02149e-10	-0.386803	0.978	0.988	4.04904e-06	FALSE
57 Oligo MOL	Plxdc2	2.15909e-10	-0.321763	0.405	0.557	4.32465e-06	TRUE
57 Oligo MOL	Mbp	4.6457e-10	-0.352556	0.748	0.834	9.30534e-06	TRUE
57 Oligo MOL	Dip2a	1.4879e-09	-0.266455	0.25	0.395	2.98027e-05	TRUE
57 Oligo MOL	Mast4	1.66516e-09	-0.429302	0.647	0.734	3.33531e-05	FALSE
57 Oligo MOL	Pde8a	2.22666e-09	-0.262158	0.199	0.337	4.46e-05	TRUE
57 Oligo MOL	Scd2	3.72006e-09	-0.252955	0.243	0.384	7.45128e-05	TRUE
57 Oligo MOL	Il31ra	5.15714e-09	0.308602	0.208	0.105	0.000103298	FALSE
57 Oligo MOL	Shtn1	9.90889e-09	-0.282766	0.226	0.351	0.000198475	TRUE
57 Oligo MOL	Phlpp1	2.04191e-08	-0.296032	0.649	0.756	0.000408994	TRUE
57 Oligo MOL	Ypel2	4.13907e-08	-0.275424	0.317	0.446	0.000829056	TRUE
57 Oligo MOL	Gpm6b	7.18293e-08	-0.264504	0.411	0.543	0.00143874	FALSE
57 Oligo MOL	Fmn1	1.24513e-07	0.257775	0.264	0.16	0.00249399	TRUE
57 Oligo MOL	Slc24a2	1.25115e-07	-0.292518	0.952	0.967	0.00250605	FALSE
57 Oligo MOL	Erbb4	1.54308e-07	-0.419296	0.558	0.66	0.00309079	FALSE
57 Oligo MOL	Fnbp1	3.24759e-07	-0.251162	0.466	0.578	0.00650492	TRUE
57 Oligo MOL	Trf	3.89634e-07	0.278705	0.428	0.321	0.00780438	TRUE
57 Oligo MOL	Pard3	4.00326e-07	-0.25831	0.3	0.417	0.00801852	TRUE
57 Oligo MOL	Kcnma1	5.88604e-07	0.256599	0.861	0.824	0.0117897	TRUE
57 Oligo MOL	Gm16168	2.00873e-06	-0.290746	0.344	0.459	0.0402348	TRUE
18 CLAU Pyr	Ptprt	1.23074e-10	-0.624125	0.898	0.968	2.46516e-06	FALSE
18 CLAU Pyr	Meg3	1.21724e-09	0.319674	1	0.996	2.43813e-05	FALSE
18 CLAU Pyr	Fstl4	6.0025e-09	-0.7281	0.471	0.715	0.00012023	FALSE
18 CLAU Pyr	Shisa6	2.95823e-08	-0.632634	0.51	0.719	0.000592534	FALSE
18 CLAU Pyr	Zfp385b	6.65827e-07	-0.392722	0.656	0.843	0.0133365	TRUE
18 CLAU Pyr	Phactr1	1.62345e-06	-0.318083	0.987	1	0.0325178	FALSE
18 CLAU Pyr	Kcnj3	1.94553e-06	-0.349967	0.159	0.373	0.038969	TRUE
18 CLAU Pyr	Homer1	1.95182e-06	-0.466867	0.389	0.594	0.0390949	FALSE
18 CLAU Pyr	Nlk	1.96082e-06	-0.408619	0.414	0.631	0.0392752	FALSE
50 Migrating Int Adarb2	Dlx6os1	1.96811e-19	-0.830337	0.478	0.749	3.94212e-15	FALSE
50 Migrating Int Adarb2	Gphn	6.44209e-10	0.619756	0.807	0.714	1.29035e-05	FALSE
50 Migrating Int Adarb2	Hdac9	9.43756e-10	-0.505986	0.541	0.738	1.89034e-05	FALSE
50 Migrating Int Adarb2	Zfp536	1.66927e-09	-0.493685	0.685	0.826	3.34354e-05	FALSE
50 Migrating Int Adarb2	Adarb2	5.89661e-09	-0.536937	1	1	0.000118109	FALSE
50 Migrating Int Adarb2	Erbb4	1.59561e-07	-0.341007	0.981	0.984	0.00319601	FALSE
50 Migrating Int Adarb2	Sorcs3	3.15649e-07	-0.448506	0.644	0.77	0.00632246	FALSE
50 Migrating Int Adarb2	Fgf13	3.32934e-07	-0.660351	0.389	0.575	0.00666867	FALSE
50 Migrating Int Adarb2	Dlx1as	3.4942e-07	-0.284165	0.185	0.369	0.00699887	TRUE
50 Migrating Int Adarb2	Lars2	3.5185e-07	0.422773	0.463	0.305	0.00704756	FALSE
50 Migrating Int Adarb2	Kcnd3	2.0794e-06	-0.349127	0.37	0.548	0.0416504	FALSE
66 VLMC Slc6a13	Otud7a	7.89695e-08	0.477206	0.569	0.2	0.00158176	TRUE
72 Ependyma	Hsp90aa1	5.65046e-07	-1.01353	0.278	0.791	0.0113179	TRUE
10 CTX PyrL4 Rorb	Pde10a	2.0381e-23	-0.682617	0.875	0.958	4.08231e-19	FALSE
10 CTX PyrL4 Rorb	Mical2	1.76676e-13	-0.482826	0.555	0.849	3.53882e-09	FALSE
10 CTX PyrL4 Rorb	Grin2a	1.92241e-13	-0.531286	0.926	0.955	3.85059e-09	FALSE
10 CTX PyrL4 Rorb	Shisa6	2.82314e-13	-0.518268	0.239	0.526	5.65475e-09	FALSE
10 CTX PyrL4 Rorb	Lrrtm4	1.22087e-12	0.352489	0.643	0.317	2.4454e-08	FALSE
10 CTX PyrL4 Rorb	Car10	1.62e-12	-0.511775	0.684	0.92	3.24486e-08	FALSE
10 CTX PyrL4 Rorb	Phactr1	2.61304e-12	-0.397602	0.989	1	5.23392e-08	FALSE
10 CTX PyrL4 Rorb	Homer1	5.32151e-12	-0.412578	0.32	0.612	1.0659e-07	FALSE
10 CTX PyrL4 Rorb	Rims1	1.00864e-11	-0.406619	0.915	0.981	2.0203e-07	TRUE
10 CTX PyrL4 Rorb	R3hdm1	1.47576e-11	-0.436456	0.79	0.949	2.95595e-07	FALSE
10 CTX PyrL4 Rorb	Hivep2	3.45171e-11	-0.451595	0.526	0.798	6.91378e-07	FALSE
10 CTX PyrL4 Rorb	Arpp21	3.67966e-11	-0.441742	0.912	0.968	7.37036e-07	FALSE
10 CTX PyrL4 Rorb	R3hdm2	3.90454e-11	-0.372879	0.312	0.609	7.82079e-07	FALSE
10 CTX PyrL4 Rorb	Fstl4	4.45917e-11	-0.450548	0.574	0.827	8.93172e-07	FALSE
10 CTX PyrL4 Rorb	Vav3	1.11027e-10	-0.384052	0.143	0.381	2.22388e-06	TRUE
10 CTX PyrL4 Rorb	Lingo1	1.19767e-10	-0.393668	0.239	0.49	2.39894e-06	TRUE
10 CTX PyrL4 Rorb	Mapk4	1.51371e-10	-0.332575	0.169	0.41	3.03196e-06	FALSE
10 CTX PyrL4 Rorb	Maml3	1.61866e-10	-0.436998	0.165	0.401	3.24217e-06	FALSE
10 CTX PyrL4 Rorb	Prickle1	2.95382e-10	-0.395535	0.46	0.737	5.9165e-06	FALSE
10 CTX PyrL4 Rorb	Fhod3	3.75494e-10	-0.404097	0.412	0.679	7.52115e-06	TRUE
10 CTX PyrL4 Rorb	Unc13a	4.55384e-10	-0.356649	0.202	0.458	9.12134e-06	TRUE
10 CTX PyrL4 Rorb	Hs6st3	4.72203e-10	-0.409263	0.945	0.978	9.45823e-06	FALSE
10 CTX PyrL4 Rorb	Gm30382	1.75689e-09	-0.323644	0.191	0.429	3.51906e-05	TRUE
10 CTX PyrL4 Rorb	Rapgef2	4.55171e-09	-0.301346	0.232	0.487	9.11707e-05	TRUE
10 CTX PyrL4 Rorb	Spock1	4.85994e-09	-0.351948	0.518	0.788	9.73446e-05	FALSE
10 CTX PyrL4 Rorb	Mast3	5.39114e-09	-0.307821	0.129	0.333	0.000107984	TRUE
10 CTX PyrL4 Rorb	Gphn	6.17313e-09	0.680588	0.684	0.551	0.000123648	FALSE
10 CTX PyrL4 Rorb	Thrb	8.20928e-09	-0.377351	0.349	0.609	0.000164432	FALSE
10 CTX PyrL4 Rorb	Pde4b	9.27866e-09	-0.44675	0.632	0.782	0.000185851	FALSE
10 CTX PyrL4 Rorb	Pak5	1.1494e-08	-0.336664	0.467	0.74	0.000230225	FALSE
10 CTX PyrL4 Rorb	Hspa12a	1.3871e-08	-0.351668	0.228	0.452	0.000277837	TRUE
10 CTX PyrL4 Rorb	Exph5	1.93135e-08	-0.285517	0.129	0.327	0.000386849	TRUE
10 CTX PyrL4 Rorb	Pex5l	2.11672e-08	-0.350619	0.64	0.875	0.00042398	TRUE
10 CTX PyrL4 Rorb	Cdh12	2.36577e-08	-0.380434	0.801	0.933	0.000473863	TRUE
10 CTX PyrL4 Rorb	Nedd4l	2.48754e-08	-0.314795	0.412	0.66	0.000498255	TRUE
10 CTX PyrL4 Rorb	Cacna2d3	2.57106e-08	-0.33422	0.938	0.974	0.000514983	TRUE
10 CTX PyrL4 Rorb	Igsf9b	4.86313e-08	-0.257904	0.224	0.455	0.000974085	FALSE
10 CTX PyrL4 Rorb	Hdac4	5.49935e-08	-0.268912	0.176	0.388	0.00110152	TRUE
10 CTX PyrL4 Rorb	Meg3	5.83505e-08	0.266926	1	1	0.00116876	FALSE
10 CTX PyrL4 Rorb	Mtcl1	6.48222e-08	-0.307796	0.29	0.526	0.00129839	TRUE
10 CTX PyrL4 Rorb	Dnm3	6.53608e-08	-0.354738	0.43	0.683	0.00130918	TRUE
10 CTX PyrL4 Rorb	Cdc42bpa	7.45171e-08	-0.293105	0.408	0.683	0.00149258	TRUE
10 CTX PyrL4 Rorb	Ptprj	7.72234e-08	-0.32075	0.415	0.67	0.00154678	TRUE
10 CTX PyrL4 Rorb	Tafa1	8.01313e-08	-0.423407	0.401	0.635	0.00160503	FALSE
10 CTX PyrL4 Rorb	Aig1	1.17523e-07	-0.306467	0.206	0.42	0.00235399	TRUE
10 CTX PyrL4 Rorb	Atp2b2	1.2512e-07	-0.346078	0.643	0.833	0.00250616	FALSE
10 CTX PyrL4 Rorb	Atp8a2	2.69002e-07	-0.264539	0.191	0.391	0.00538812	TRUE
10 CTX PyrL4 Rorb	Cdyl2	3.18131e-07	-0.253708	0.151	0.33	0.00637216	TRUE
10 CTX PyrL4 Rorb	Nol4	3.20657e-07	-0.286542	0.349	0.596	0.00642276	FALSE
10 CTX PyrL4 Rorb	Jazf1	3.47332e-07	-0.274431	0.158	0.349	0.00695705	TRUE
10 CTX PyrL4 Rorb	Tmem108	3.56083e-07	-0.278356	0.121	0.298	0.00713234	FALSE
10 CTX PyrL4 Rorb	Kcnq3	3.56893e-07	-0.322153	0.798	0.91	0.00714856	FALSE
10 CTX PyrL4 Rorb	Kcnh1	4.42187e-07	-0.378348	0.511	0.715	0.00885701	TRUE
10 CTX PyrL4 Rorb	Cacna1a	4.51855e-07	-0.318146	0.522	0.753	0.00905066	TRUE
10 CTX PyrL4 Rorb	Iqsec1	5.65941e-07	-0.293691	0.36	0.59	0.0113358	TRUE
10 CTX PyrL4 Rorb	Slc1a2	5.902e-07	-0.367583	0.463	0.66	0.0118217	FALSE
10 CTX PyrL4 Rorb	Camta1	6.04467e-07	-0.275548	0.456	0.728	0.0121075	TRUE
10 CTX PyrL4 Rorb	Ankrd33b	6.5523e-07	-0.285039	0.176	0.362	0.0131242	TRUE
10 CTX PyrL4 Rorb	Slc24a3	6.68997e-07	-0.266665	0.129	0.308	0.0134	FALSE
10 CTX PyrL4 Rorb	Rorb	8.32883e-07	-0.359045	0.732	0.881	0.0166826	FALSE
10 CTX PyrL4 Rorb	Trhde	8.63686e-07	-0.290094	0.283	0.49	0.0172996	TRUE
10 CTX PyrL4 Rorb	Osbp2	8.84423e-07	-0.253839	0.268	0.487	0.017715	TRUE
10 CTX PyrL4 Rorb	Pid1	9.44553e-07	-0.273104	0.228	0.426	0.0189194	FALSE
10 CTX PyrL4 Rorb	Pitpnm2	1.29589e-06	-0.266785	0.254	0.452	0.0259566	TRUE
10 CTX PyrL4 Rorb	Aopep	1.37192e-06	-0.303036	0.471	0.699	0.0274795	TRUE
10 CTX PyrL4 Rorb	Tmeff2	1.44799e-06	-0.327404	0.246	0.449	0.0290032	FALSE
10 CTX PyrL4 Rorb	Atrnl1	1.69555e-06	-0.255111	0.324	0.542	0.0339619	FALSE
10 CTX PyrL4 Rorb	Ptk2	1.80099e-06	-0.267403	0.412	0.628	0.0360739	FALSE
10 CTX PyrL4 Rorb	Kirrel3	1.82684e-06	0.291857	0.412	0.237	0.0365916	FALSE
10 CTX PyrL4 Rorb	Kcnj6	2.2304e-06	-0.252975	0.346	0.558	0.0446749	TRUE
10 CTX PyrL4 Rorb	Tmtc1	2.40826e-06	-0.252265	0.283	0.49	0.0482375	TRUE
12 CTX PyrL5 Itgb3	Car10	2.47089e-11	-1.25191	0.585	0.983	4.94919e-07	FALSE
13 CTX PyrL5 Fezf2	Tshz2	3.54293e-09	-0.513661	0.97	0.963	7.09649e-05	TRUE
13 CTX PyrL5 Fezf2	Rgs6	7.76901e-09	-0.653191	0.663	0.878	0.000155613	FALSE
13 CTX PyrL5 Fezf2	Gabrg3	6.8391e-07	-0.479666	0.763	0.921	0.0136987	TRUE
13 CTX PyrL5 Fezf2	Cacna2d1	1.46321e-06	-0.348192	0.373	0.651	0.0293082	TRUE
63 Microglia	Ugt8a	7.91444e-07	-0.422597	0.021	0.22	0.0158526	FALSE
46 Migrating Int Cpa6	Nrg3	1.18358e-07	0.42876	0.956	0.793	0.00237071	TRUE
46 Migrating Int Cpa6	Gphn	4.87038e-07	0.502857	0.912	0.727	0.00975536	FALSE
46 Migrating Int Cpa6	Ntrk3	5.16542e-07	0.332402	0.611	0.286	0.0103463	FALSE
46 Migrating Int Cpa6	Dmd	7.20938e-07	0.351757	0.912	0.621	0.0144404	FALSE
46 Migrating Int Cpa6	Kcnq3	1.35398e-06	0.353172	0.743	0.436	0.0271203	FALSE
46 Migrating Int Cpa6	St6galnac3	1.78412e-06	-0.537951	0.195	0.463	0.0357359	TRUE
46 Migrating Int Cpa6	Slc24a2	1.80678e-06	0.333072	0.673	0.37	0.0361897	FALSE
46 Migrating Int Cpa6	Prkca	2.11328e-06	-0.650498	0.513	0.736	0.042329	FALSE
68 Astro Slc7a10	Lsamp	2.27325e-09	-1.00286	1	1	4.55331e-05	FALSE
