## Supplementary Table 4 for "Single-nuclei transcriptomics of mammalian prion diseases identifies dynamic gene signatures shared between species"

### Sheet: Sheet 1
baseMean	log2FoldChange	lfcSE	stat	pvalue	padj	geneSymbol	in_mouse_dataset	ENTREZID	GENEBIOTYPE
112.224	2.5217	0.247912	10.1718	2.65085e-24	6.90521e-20	ETV4	FALSE	2118	protein_coding
170.978	1.95328	0.257969	7.57175	3.68222e-14	2.39796e-10	PPP1R3G	FALSE	648791	protein_coding
22.8367	3.96618	0.540837	7.33341	2.24375e-13	9.74125e-10	LILRA4	FALSE	23547	protein_coding
2690.64	1.37907	0.196447	7.02006	2.21768e-12	8.25262e-09	TMEM184B	FALSE	25829	protein_coding
35.1842	3.68971	0.531804	6.93811	3.97374e-12	1.2939e-08	LGR6	FALSE	59352	protein_coding
52.1269	2.95244	0.428922	6.88339	5.84466e-12	1.69164e-08	COL8A2	FALSE	1296	protein_coding
216.147	1.81819	0.265159	6.85699	7.03266e-12	1.83194e-08	ZNF467	FALSE	168544	protein_coding
37.798	3.16375	0.478288	6.61474	3.72212e-11	8.07979e-08	MRGPRF	FALSE	116535	protein_coding
906.691	1.48244	0.227379	6.5197	7.04478e-11	1.31078e-07	ANKRD9	FALSE	122416	protein_coding
1296.26	-1.13116	0.174931	-6.4663	1.00429e-10	1.63505e-07	WSB1	FALSE	26118	protein_coding
108.068	2.8438	0.439337	6.47294	9.6116e-11	1.63505e-07	PTAFR	FALSE	5724	protein_coding
479.928	1.55801	0.241916	6.4403	1.19239e-10	1.82709e-07	ZNF768	FALSE	79724	protein_coding
35.9774	3.12143	0.492151	6.34243	2.26171e-10	3.27306e-07	AQP6	FALSE	363	protein_coding
762.739	1.08583	0.172908	6.27983	3.3894e-10	4.64687e-07	ZNF358	FALSE	140467	protein_coding
1496.34	2.15047	0.347603	6.18657	6.14882e-10	8.00852e-07	DIO2	FALSE	1734	protein_coding
636.852	1.16412	0.192454	6.04883	1.45906e-09	1.64566e-06	ZNF219	FALSE	51222	protein_coding
581.769	1.71586	0.287714	5.96377	2.46486e-09	2.37804e-06	RGCC	FALSE	28984	protein_coding
290.06	-1.75357	0.294824	-5.94785	2.71689e-09	2.52758e-06	TRIM36	FALSE	55521	protein_coding
700.783	1.68587	0.284628	5.92307	3.15988e-09	2.83834e-06	DDIT4	FALSE	54541	protein_coding
425.555	1.93921	0.32806	5.91114	3.39738e-09	2.94995e-06	ZBTB7B	FALSE	51043	protein_coding
220.581	1.79205	0.303449	5.90561	3.51342e-09	2.9523e-06	RBM38	FALSE	55544	protein_coding
3248.78	1.20605	0.205322	5.87395	4.25521e-09	3.46387e-06	GNG7	FALSE	2788	protein_coding
107.408	1.99237	0.340289	5.85494	4.77177e-09	3.76667e-06	RGS19	FALSE	10287	protein_coding
1462.96	1.32743	0.226991	5.84792	4.97744e-09	3.81345e-06	AK4	FALSE	205	protein_coding
1105.58	-1.68208	0.288249	-5.83551	5.36272e-09	3.99124e-06	PNMA3	FALSE	29944	protein_coding
860.673	1.09086	0.187142	5.82907	5.5736e-09	4.03297e-06	MBD3	FALSE	53615	protein_coding
255.465	1.31803	0.226304	5.82417	5.73958e-09	4.04082e-06	FZD1	FALSE	8321	protein_coding
2209.46	1.49627	0.257853	5.80281	6.52117e-09	4.47026e-06	OLFM2	FALSE	93145	protein_coding
277.543	-1.13609	0.196493	-5.78186	7.38795e-09	4.87868e-06	ORC3	FALSE	23595	protein_coding
683.792	1.70253	0.294581	5.77952	7.49155e-09	4.87868e-06	WSCD1	FALSE	23302	protein_coding
337.4	1.95428	0.339684	5.75323	8.75539e-09	5.56266e-06	GPER1	FALSE	2852	protein_coding
55.1632	2.82209	0.492212	5.73348	9.83919e-09	5.82503e-06	ADORA2A	FALSE	135	protein_coding
28.2267	2.71468	0.476231	5.70034	1.19566e-08	6.7708e-06	CD180	FALSE	4064	protein_coding
172864	2.7149	0.476042	5.70306	1.17678e-08	6.7708e-06	MT-ND3	FALSE	4537	protein_coding
709.817	-1.90776	0.334908	-5.69637	1.22383e-08	6.7829e-06	BEX2	FALSE	84707	protein_coding
2427.89	1.99311	0.351014	5.67815	1.36161e-08	7.23847e-06	SAMD4A	FALSE	23034	protein_coding
55.4848	1.9542	0.345398	5.65783	1.53296e-08	7.98641e-06	G0S2	FALSE	50486	protein_coding
17.5856	4.17135	0.738418	5.64904	1.61347e-08	8.24101e-06	SERPINA5	FALSE	5104	protein_coding
1029.14	1.57761	0.280205	5.63021	1.79991e-08	8.84641e-06	GDF11	FALSE	10220	protein_coding
387.924	2.14916	0.381699	5.63049	1.79698e-08	8.84641e-06	SIPA1	FALSE	6494	protein_coding
97.2358	2.01186	0.35755	5.6268	1.8358e-08	8.85569e-06	SMIM3	FALSE	85027	protein_coding
457.5	-1.53274	0.274437	-5.58504	2.33652e-08	1.06779e-05	OMG	FALSE	4974	protein_coding
457.5	-1.53274	0.274437	-5.58504	2.33652e-08	1.06779e-05	OMG	FALSE	101927057	protein_coding
78.1352	2.41193	0.432929	5.57119	2.53004e-08	1.13029e-05	PLA2G5	FALSE	5322	protein_coding
387.442	1.18655	0.213059	5.56914	2.56007e-08	1.13029e-05	STARD10	FALSE	10809	protein_coding
641.02	2.17721	0.393445	5.53372	3.13507e-08	1.31718e-05	ITGB5	FALSE	3693	protein_coding
2239.52	1.19019	0.214996	5.53588	3.09661e-08	1.31718e-05	TRIM8	FALSE	81603	protein_coding
5149.05	-1.34264	0.245958	-5.4588	4.79362e-08	1.86126e-05	CLIP3	FALSE	25999	protein_coding
65.7603	2.50152	0.458455	5.4564	4.85875e-08	1.86126e-05	SASH3	FALSE	54440	protein_coding
352.592	2.05561	0.376383	5.46149	4.72158e-08	1.86126e-05	APLN	FALSE	8862	protein_coding
676.694	1.419	0.259838	5.46109	4.7321e-08	1.86126e-05	NEB	FALSE	4703	protein_coding
240.976	1.92143	0.355484	5.40512	6.47637e-08	2.44497e-05	FZD8	FALSE	8325	protein_coding
1053.92	1.55339	0.287786	5.39774	6.74861e-08	2.51135e-05	CDK2AP1	FALSE	8099	protein_coding
118.178	2.79367	0.519116	5.3816	7.38286e-08	2.70868e-05	TAL1	FALSE	6886	protein_coding
4731.16	1.45561	0.27102	5.37084	7.83712e-08	2.79656e-05	MGLL	FALSE	11343	protein_coding
110.345	1.76563	0.32861	5.37303	7.74234e-08	2.79656e-05	CARD11	FALSE	84433	protein_coding
686.076	-1.97653	0.368469	-5.36418	8.13195e-08	2.82439e-05	NAP1L5	FALSE	266812	protein_coding
241.837	1.45426	0.271058	5.36512	8.08937e-08	2.82439e-05	SPACA6	FALSE	147650	protein_coding
1294.99	1.19881	0.223787	5.35693	8.46457e-08	2.90123e-05	GAS2L1	FALSE	10634	protein_coding
209.357	-1.62062	0.303618	-5.3377	9.41315e-08	3.0397e-05	ZC2HC1A	FALSE	51101	protein_coding
444.003	2.16546	0.405644	5.33833	9.38068e-08	3.0397e-05	TGFB1	FALSE	7040	protein_coding
171.444	2.37269	0.444378	5.33935	9.32802e-08	3.0397e-05	DNAH11	FALSE	8701	protein_coding
38.454	2.96952	0.555822	5.34259	9.16299e-08	3.0397e-05	RRAD	FALSE	6236	protein_coding
10957.6	0.722946	0.13546	5.33696	9.45203e-08	3.0397e-05	PDE4DIP	FALSE	9659	protein_coding
1000.01	0.972102	0.182294	5.33261	9.68131e-08	3.07547e-05	ORAI2	FALSE	80228	protein_coding
2930.39	0.727557	0.136712	5.32184	1.02724e-07	3.19047e-05	HS6ST1	FALSE	9394	protein_coding
93.8122	2.1449	0.40306	5.32156	1.02883e-07	3.19047e-05	GYPC	FALSE	2995	protein_coding
104.783	2.50089	0.471794	5.3008	1.15295e-07	3.5333e-05	PIK3R5	FALSE	23533	protein_coding
256.029	1.51196	0.287078	5.26673	1.38875e-07	4.15811e-05	ADAM33	FALSE	80332	protein_coding
182.077	-1.05482	0.200444	-5.2624	1.4219e-07	4.20897e-05	TAF9	FALSE	6880	protein_coding
4805.61	1.99653	0.379906	5.25532	1.47763e-07	4.32482e-05	KIF1C	FALSE	10749	protein_coding
5958.99	-1.76958	0.337282	-5.2466	1.54931e-07	4.43494e-05	RTN3	FALSE	10313	protein_coding
820.919	-1.36419	0.260275	-5.24134	1.59417e-07	4.46522e-05	EPM2AIP1	FALSE	9852	protein_coding
944.822	1.7302	0.330513	5.23489	1.65081e-07	4.57468e-05	FOXO4	FALSE	4303	protein_coding
3491.96	-1.91354	0.366312	-5.2238	1.75284e-07	4.65916e-05	NAPB	FALSE	63908	protein_coding
509.964	-0.938134	0.179489	-5.22669	1.72574e-07	4.65916e-05	LMLN	FALSE	89782	protein_coding
190.245	1.52521	0.292294	5.21806	1.80803e-07	4.72243e-05	EFNB1	FALSE	1947	protein_coding
57.0818	2.48021	0.475358	5.21757	1.8129e-07	4.72243e-05	CCDC102A	FALSE	92922	protein_coding
4411.54	0.749621	0.144168	5.19962	1.99695e-07	5.15035e-05	GIT1	FALSE	28964	protein_coding
69.6891	2.6981	0.519136	5.19728	2.02222e-07	5.16439e-05	TREM2	FALSE	54209	protein_coding
390.785	-1.34638	0.259273	-5.19292	2.07026e-07	5.23576e-05	RBM3	FALSE	5935	protein_coding
367.729	0.83326	0.160806	5.18178	2.19775e-07	5.50472e-05	FIZ1	FALSE	84922	protein_coding
1906.88	1.15707	0.223449	5.17822	2.24016e-07	5.55751e-05	SYNM	FALSE	23336	protein_coding
1299.19	-1.90667	0.369034	-5.16666	2.38319e-07	5.85658e-05	BEX1	FALSE	55859	protein_coding
408.237	-1.45111	0.281324	-5.15814	2.49418e-07	6.01583e-05	FARSB	FALSE	10056	protein_coding
362.6	1.75983	0.341069	5.15974	2.47295e-07	6.01583e-05	RNF182	FALSE	221687	protein_coding
227.807	1.87444	0.363573	5.15561	2.52808e-07	6.04164e-05	NFATC2	FALSE	4773	protein_coding
57.2235	2.69968	0.524551	5.14665	2.65179e-07	6.27969e-05	SPN	FALSE	6693	protein_coding
3963.52	1.59947	0.310977	5.14338	2.69839e-07	6.33248e-05	SASH1	FALSE	23328	protein_coding
1078.68	0.946316	0.184466	5.13003	2.89689e-07	6.61938e-05	POGK	FALSE	57645	protein_coding
190.17	1.49897	0.292761	5.1201	3.05379e-07	6.91723e-05	FAM155B	FALSE	27112	protein_coding
917.602	1.17973	0.231218	5.10225	3.35643e-07	7.3472e-05	IRAK1	FALSE	3654	protein_coding
1993.94	1.25414	0.245767	5.10298	3.3434e-07	7.3472e-05	RXRA	FALSE	6256	protein_coding
1236.89	-1.68673	0.330877	-5.09776	3.43698e-07	7.44135e-05	BEX4	FALSE	56271	protein_coding
55.1235	1.92133	0.376976	5.09668	3.45657e-07	7.44135e-05	ADAMTSL5	FALSE	339366	protein_coding
354.246	1.47836	0.2904	5.09077	3.56614e-07	7.61429e-05	CARHSP1	FALSE	23589	protein_coding
248.696	2.38003	0.467701	5.08878	3.6037e-07	7.63193e-05	TRIP10	FALSE	9322	protein_coding
4842.35	-1.54018	0.302897	-5.08482	3.67978e-07	7.71405e-05	ENO2	FALSE	2026	protein_coding
513.661	-1.67712	0.329999	-5.08218	3.73131e-07	7.71405e-05	CARNS1	FALSE	57571	protein_coding
675.625	1.73183	0.341824	5.06644	4.05331e-07	8.31375e-05	SNX33	FALSE	257364	protein_coding
122.161	1.13826	0.224996	5.059	4.21472e-07	8.51079e-05	C3orf62	FALSE	375341	protein_coding
37.6572	2.54243	0.503207	5.05245	4.3619e-07	8.74023e-05	LILRA2	FALSE	11027	protein_coding
142.55	-1.07433	0.212795	-5.04868	4.44867e-07	8.84606e-05	DCAF4	FALSE	26094	protein_coding
71.0249	-1.87635	0.372279	-5.04018	4.65106e-07	8.97507e-05	DPH6	FALSE	89978	protein_coding
327.477	1.96404	0.389677	5.04016	4.65137e-07	8.97507e-05	HPSE2	FALSE	60495	protein_coding
53.1752	-1.71125	0.339382	-5.04225	4.6009e-07	8.97507e-05	ADAT2	FALSE	134637	protein_coding
701.217	1.75066	0.347084	5.04391	4.56119e-07	8.97507e-05	SALL3	FALSE	27164	protein_coding
34.0996	1.81144	0.360155	5.02961	4.91466e-07	9.21022e-05	GPS2	FALSE	2874	protein_coding
245.19	1.4986	0.29786	5.03123	4.87338e-07	9.21022e-05	FAM43B	FALSE	163933	protein_coding
518573	2.05519	0.40833	5.03315	4.82473e-07	9.21022e-05	MT-CO2	FALSE	4513	protein_coding
338.382	1.02412	0.203859	5.02368	5.06896e-07	9.43153e-05	C1orf122	FALSE	127687	protein_coding
75.7895	2.4112	0.480359	5.01958	5.17834e-07	9.5667e-05	SIGLEC8	FALSE	27181	protein_coding
646.927	-1.68761	0.336566	-5.0142	5.32534e-07	9.71802e-05	GNG2	FALSE	54331	protein_coding
1442.21	1.04375	0.208607	5.00344	5.63162e-07	0.000101171	LPIN2	FALSE	9663	protein_coding
37.1766	1.97024	0.394303	4.99676	5.83018e-07	0.000104021	BTBD17	FALSE	388419	protein_coding
1426.64	-1.38708	0.278191	-4.98606	6.16215e-07	0.000107316	TMX4	FALSE	56255	protein_coding
220.021	1.48607	0.29849	4.97862	6.404e-07	0.000109214	GJC1	FALSE	10052	protein_coding
161.136	-1.11217	0.223331	-4.97993	6.36057e-07	0.000109214	TATDN3	FALSE	128387	protein_coding
2864.25	-0.751937	0.151141	-4.97507	6.52238e-07	0.000110326	NACAD	FALSE	23148	protein_coding
90.8483	1.91541	0.386261	4.95884	7.09171e-07	0.000119182	DOK1	FALSE	1796	protein_coding
369.522	-1.50397	0.303401	-4.95704	7.15757e-07	0.000119343	TCEAL7	FALSE	56849	protein_coding
45.7589	2.50986	0.506437	4.95592	7.19882e-07	0.000119343	OR2A42	FALSE	402317	protein_coding
249.002	1.53024	0.309182	4.94931	7.44753e-07	0.000122013	MAPKAPK3	FALSE	7867	protein_coding
3276.36	-1.93034	0.390484	-4.94346	7.67466e-07	0.000124948	RAB3A	FALSE	5864	protein_coding
70.9758	1.7646	0.357239	4.93955	7.83038e-07	0.000126692	LRRC46	FALSE	90506	protein_coding
2220.66	-1.66388	0.337019	-4.93703	7.93213e-07	0.000127546	ATP6V1B2	FALSE	526	protein_coding
999.422	1.31998	0.26785	4.92805	8.30552e-07	0.000131921	LHX2	FALSE	9355	protein_coding
304.266	0.881042	0.178767	4.92845	8.2886e-07	0.000131921	TNFSF12	FALSE	8742	protein_coding
793.29	1.56728	0.318194	4.92557	8.4116e-07	0.000131996	RHOQ	FALSE	23433	protein_coding
2160.82	-1.8073	0.366838	-4.9267	8.36303e-07	0.000131996	PAK1	FALSE	5058	protein_coding
237.558	-1.41778	0.288397	-4.91608	8.82932e-07	0.000135305	C5orf22	FALSE	55322	protein_coding
4175.55	-1.08777	0.221268	-4.91606	8.8302e-07	0.000135305	USP11	FALSE	8237	protein_coding
235.115	1.0823	0.220093	4.91745	8.76787e-07	0.000135305	MMP15	FALSE	4324	protein_coding
114.066	-0.928471	0.189	-4.91256	8.98956e-07	0.000135358	ALKBH3	FALSE	221120	protein_coding
426024	2.17246	0.442454	4.91003	9.10622e-07	0.000136326	MT-ATP6	FALSE	4508	protein_coding
1792.33	-1.92862	0.393589	-4.9001	9.57877e-07	0.000142513	RCAN2	FALSE	10231	protein_coding
3376.38	1.43511	0.293086	4.89654	9.75387e-07	0.000143547	PREX1	FALSE	57580	protein_coding
553.322	0.90247	0.184645	4.8876	1.02072e-06	0.00014854	YKT6	FALSE	10652	protein_coding
110.223	1.19578	0.244646	4.88779	1.01973e-06	0.00014854	AK1	FALSE	203	protein_coding
172.302	-0.878529	0.180055	-4.87924	1.06496e-06	0.000153821	ZNF304	FALSE	57343	protein_coding
2059.16	0.848491	0.173924	4.87853	1.06881e-06	0.000153821	TMCC2	FALSE	9911	protein_coding
629.727	-2.10601	0.431921	-4.87591	1.08306e-06	0.000155015	GAD2	FALSE	2572	protein_coding
182.62	1.73451	0.35608	4.87111	1.10972e-06	0.000157962	WNT7B	FALSE	7477	protein_coding
848.745	-1.64201	0.337252	-4.86881	1.12273e-06	0.000158086	VAMP1	FALSE	6843	protein_coding
934.55	-0.688815	0.141461	-4.86929	1.12002e-06	0.000158086	RBMX	FALSE	27316	protein_coding
328.253	-1.43122	0.294073	-4.86689	1.13368e-06	0.00015877	GSTA4	FALSE	2941	protein_coding
2056.95	-2.0365	0.418742	-4.86337	1.15402e-06	0.000159899	RAB3C	FALSE	115827	protein_coding
195.931	1.44645	0.297411	4.86347	1.15343e-06	0.000159899	METRNL	FALSE	284207	protein_coding
925.71	1.50761	0.310119	4.8614	1.16556e-06	0.000160644	VASH1	FALSE	22846	protein_coding
83.5696	2.29468	0.472668	4.85473	1.20552e-06	0.000164411	TMEM119	FALSE	338773	protein_coding
272.903	2.12156	0.437186	4.85275	1.2176e-06	0.000165194	LAPTM5	FALSE	7805	protein_coding
472.131	1.32624	0.273457	4.84989	1.23531e-06	0.000166729	IL17RA	FALSE	23765	protein_coding
1644.25	0.976563	0.201989	4.83473	1.33327e-06	0.000179022	RPLP1	FALSE	6176	protein_coding
66.2234	-1.7435	0.360841	-4.83178	1.3532e-06	0.000180766	ASAH2	FALSE	56624	protein_coding
41.6109	1.40413	0.291111	4.82335	1.4117e-06	0.000186666	CLN3	FALSE	1201	protein_coding
318.466	-1.30053	0.269966	-4.8174	1.45442e-06	0.000191344	DDX25	FALSE	29118	protein_coding
1112.51	-1.58178	0.32865	-4.81296	1.48712e-06	0.000194663	ATP6V1E1	FALSE	529	protein_coding
1200.04	-1.19686	0.248805	-4.81044	1.50595e-06	0.000195166	LANCL1	FALSE	10314	protein_coding
1277.4	1.15051	0.239144	4.81096	1.5021e-06	0.000195166	C2orf72	FALSE	257407	protein_coding
98.646	2.63883	0.549346	4.80359	1.55844e-06	0.00019998	FOXJ1	FALSE	2302	protein_coding
58.5885	-1.57071	0.327225	-4.80009	1.58592e-06	0.00020152	TACR1	FALSE	6869	protein_coding
3310.72	-1.75938	0.366704	-4.79783	1.60396e-06	0.000202823	NSF	FALSE	4905	protein_coding
301.687	-1.17834	0.246811	-4.77427	1.80362e-06	0.000220575	SRP54	FALSE	6729	protein_coding
932.209	2.08635	0.436837	4.77603	1.78785e-06	0.000220575	SLC12A7	FALSE	10723	protein_coding
1177	1.42193	0.297512	4.77941	1.75807e-06	0.000220575	CENPB	FALSE	1059	protein_coding
84.7273	2.02355	0.423655	4.77643	1.78438e-06	0.000220575	C4orf19	FALSE	55286	protein_coding
108.638	-1.09256	0.228709	-4.77708	1.77863e-06	0.000220575	MRPL39	FALSE	54148	protein_coding
925.891	1.00461	0.210403	4.77469	1.79989e-06	0.000220575	HHIPL1	FALSE	84439	protein_coding
229.014	-1.13974	0.238849	-4.7718	1.8259e-06	0.000222256	ABCE1	FALSE	6059	protein_coding
1222.79	1.11105	0.232952	4.76942	1.84754e-06	0.000223845	TSHZ1	FALSE	10194	protein_coding
137.771	-1.31056	0.27554	-4.75634	1.97134e-06	0.000235557	CFAP69	FALSE	79846	protein_coding
1631.46	-1.2926	0.271726	-4.75698	1.96507e-06	0.000235557	TOMM20	FALSE	9804	protein_coding
1095.26	2.06325	0.434102	4.75292	2.00503e-06	0.000236331	GAREM2	FALSE	150946	protein_coding
230.608	-0.995189	0.209382	-4.75299	2.00427e-06	0.000236331	GSAP	FALSE	54103	protein_coding
84.4188	1.65113	0.34737	4.75323	2.00196e-06	0.000236331	AKR1C3	FALSE	8644	protein_coding
23.8582	2.3709	0.499389	4.74759	2.0585e-06	0.000239253	SIGLEC11	FALSE	114132	protein_coding
47.3437	1.95955	0.412816	4.7468	2.06656e-06	0.000239253	SERTAD1	FALSE	29950	protein_coding
57507	2.15182	0.453064	4.74949	2.03934e-06	0.000239253	MT-ND4L	FALSE	4539	protein_coding
43.3447	2.63813	0.555687	4.74752	2.05929e-06	0.000239253	OR2A1	FALSE	346528	protein_coding
557.048	-1.47459	0.310735	-4.74551	2.07986e-06	0.000239727	CA10	TRUE	56934	protein_coding
100.418	1.44517	0.304605	4.74443	2.09097e-06	0.000239946	TRAPPC5	FALSE	126003	protein_coding
3842.18	1.26228	0.266178	4.74223	2.11383e-06	0.00024045	MRAS	FALSE	22808	protein_coding
303.088	-1.13277	0.239123	-4.73717	2.16721e-06	0.000245451	C9orf72	FALSE	203228	protein_coding
768.156	1.17353	0.247959	4.73275	2.21499e-06	0.000248517	PPP1R3C	FALSE	5507	protein_coding
474.801	1.55136	0.327904	4.73115	2.23254e-06	0.000248517	RGS3	FALSE	5998	protein_coding
274.283	-1.94774	0.411834	-4.72943	2.25152e-06	0.000248517	PCYOX1L	FALSE	78991	protein_coding
1235.12	1.48027	0.312925	4.73041	2.24062e-06	0.000248517	GRIN2C	FALSE	2905	protein_coding
804694	2.22296	0.470004	4.72967	2.24888e-06	0.000248517	MT-ND2	FALSE	4536	protein_coding
113.177	1.97065	0.416381	4.7328	2.21443e-06	0.000248517	CEBPA	FALSE	1050	protein_coding
752.098	0.945518	0.200094	4.72536	2.29702e-06	0.000252469	RNF24	FALSE	11237	protein_coding
225.979	1.53496	0.325245	4.7194	2.36537e-06	0.000255597	HMG20B	FALSE	10362	protein_coding
264.749	-2.10469	0.446039	-4.71862	2.37455e-06	0.000255597	LAMP5	FALSE	24141	protein_coding
184.598	1.30264	0.275981	4.72002	2.35826e-06	0.000255597	UBTD1	FALSE	80019	protein_coding
321.988	1.94283	0.411672	4.71936	2.36586e-06	0.000255597	ITPRIPL2	FALSE	162073	protein_coding
295.543	1.68015	0.356394	4.71429	2.42556e-06	0.000256843	NFATC4	FALSE	4776	protein_coding
1170.98	0.84069	0.178309	4.7148	2.41948e-06	0.000256843	CIPC	FALSE	85457	protein_coding
1332.98	1.11909	0.237885	4.70433	2.54704e-06	0.000268615	IQGAP1	FALSE	8826	protein_coding
305.477	-0.7988	0.17	-4.69882	2.61666e-06	0.000271559	MSTO1	FALSE	55154	protein_coding
37.8654	1.53993	0.327641	4.70006	2.60087e-06	0.000271559	AOC3	FALSE	8639	protein_coding
467.115	0.91043	0.193745	4.69912	2.61283e-06	0.000271559	TFDP1	FALSE	7027	protein_coding
77.3087	-1.54396	0.329289	-4.68878	2.74836e-06	0.000282372	CNTN6	FALSE	27255	protein_coding
718.674	-1.00558	0.214491	-4.68824	2.75562e-06	0.000282372	HGSNAT	FALSE	138050	protein_coding
1.02302e+06	2.20659	0.470712	4.68777	2.76196e-06	0.000282372	MT-ND4	FALSE	4538	protein_coding
1.72412e+06	2.07274	0.442883	4.68011	2.86724e-06	0.000289491	MT-CO1	FALSE	4512	protein_coding
486311	1.94954	0.417494	4.66963	3.01736e-06	0.000301146	MT-CYB	FALSE	4519	protein_coding
2382.69	1.45845	0.312974	4.65995	3.16281e-06	0.000310898	RGMA	FALSE	56963	protein_coding
226462	2.26077	0.485109	4.66032	3.15714e-06	0.000310898	MT-ND6	FALSE	4541	protein_coding
3387.72	1.64268	0.352725	4.6571	3.20688e-06	0.000311702	TNS3	FALSE	64759	protein_coding
782.045	1.07213	0.230191	4.65757	3.19956e-06	0.000311702	SAMD1	FALSE	90378	protein_coding
241.767	-0.823726	0.176869	-4.65728	3.20419e-06	0.000311702	WDR46	FALSE	9277	protein_coding
68.2523	1.44235	0.309882	4.65452	3.24739e-06	0.000313301	GPR146	FALSE	115330	protein_coding
552.858	0.772765	0.166206	4.64945	3.32828e-06	0.00031992	BAG1	FALSE	573	protein_coding
1290.38	-1.10208	0.237166	-4.64686	3.37024e-06	0.00032158	PRPF19	FALSE	27339	protein_coding
368.849	1.6417	0.353246	4.64749	3.36005e-06	0.00032158	LRP5	FALSE	4041	protein_coding
236.663	-1.42898	0.308088	-4.63821	3.51433e-06	0.000330678	DYNC2LI1	FALSE	51626	protein_coding
66.6066	2.06349	0.445254	4.63441	3.57964e-06	0.000333022	TYROBP	FALSE	7305	protein_coding
1194.8	1.13707	0.245313	4.63516	3.5666e-06	0.000333022	FOXN3	FALSE	1112	protein_coding
203.049	1.73085	0.373428	4.63504	3.56868e-06	0.000333022	SMO	FALSE	6608	protein_coding
42.8767	-1.93086	0.416952	-4.63089	3.64097e-06	0.000336325	ENPP6	FALSE	133121	protein_coding
758195	2.20562	0.476212	4.6316	3.62858e-06	0.000336325	MT-ND1	FALSE	4535	protein_coding
301.937	-0.914951	0.19783	-4.62494	3.74702e-06	0.000342477	IFT27	FALSE	11020	protein_coding
287.898	-0.939132	0.202994	-4.62639	3.72087e-06	0.000342477	TOX2	FALSE	84969	protein_coding
587.317	1.13115	0.244565	4.62517	3.74297e-06	0.000342477	CHST11	FALSE	50515	protein_coding
462.415	1.88475	0.407611	4.6239	3.76593e-06	0.000343002	INPP5D	FALSE	3635	protein_coding
207.501	-1.23585	0.267367	-4.6223	3.79517e-06	0.000344462	APBB3	FALSE	10307	protein_coding
1604.27	-1.07986	0.233745	-4.6198	3.84114e-06	0.000347423	MAPRE3	FALSE	22924	protein_coding
768.48	0.826617	0.179142	4.61432	3.9439e-06	0.000354257	B4GALT2	FALSE	8704	protein_coding
133.544	1.51753	0.328962	4.61309	3.96732e-06	0.000355137	ADRA2C	FALSE	152	protein_coding
226.838	-0.908846	0.197108	-4.6109	4.00922e-06	0.000357658	NHLRC3	FALSE	387921	protein_coding
430.263	1.41491	0.306943	4.6097	4.03244e-06	0.000358502	LHFPL2	FALSE	10184	protein_coding
768.763	0.839231	0.182126	4.60797	4.06611e-06	0.000360266	CHST12	FALSE	55501	protein_coding
605.278	1.0284	0.223622	4.59882	4.24884e-06	0.000372653	HECA	FALSE	51696	protein_coding
2120.7	-0.921029	0.200499	-4.59368	4.35488e-06	0.000376878	CIRBP	FALSE	1153	protein_coding
1071.23	1.41988	0.30905	4.59435	4.34104e-06	0.000376878	ZNF423	FALSE	23090	protein_coding
227.946	1.31351	0.285888	4.59449	4.33802e-06	0.000376878	VASP	FALSE	7408	protein_coding
158.167	1.36535	0.297161	4.59466	4.33463e-06	0.000376878	LYN	FALSE	4067	protein_coding
3599.02	-1.72353	0.375294	-4.59248	4.3801e-06	0.000377307	PREPL	FALSE	9581	protein_coding
100.91	-1.14581	0.249601	-4.59057	4.4203e-06	0.000378764	PIGU	FALSE	128869	protein_coding
1985.86	-1.36335	0.297093	-4.58898	4.45423e-06	0.00038042	NDFIP1	FALSE	80762	protein_coding
70.3325	-2.37072	0.516729	-4.58794	4.47637e-06	0.000381062	CTXN3	FALSE	613212	protein_coding
417.432	1.67157	0.364519	4.5857	4.52476e-06	0.00038268	ARRDC2	FALSE	27106	protein_coding
444.345	1.493	0.32555	4.58608	4.51641e-06	0.00038268	MCM7	FALSE	4176	protein_coding
6856.28	-0.963656	0.210425	-4.57957	4.65933e-06	0.000391729	ACTG1	FALSE	71	protein_coding
759.641	1.38323	0.302583	4.5714	4.84466e-06	0.000405783	PGPEP1	FALSE	54858	protein_coding
491.774	1.12368	0.246049	4.5669	4.94986e-06	0.000409585	EGLN1	FALSE	54583	protein_coding
191.618	-1.00034	0.219022	-4.56732	4.94007e-06	0.000409585	MRPL55	FALSE	128308	protein_coding
3402.13	-0.653326	0.14301	-4.56838	4.91501e-06	0.000409585	POLR2A	FALSE	5430	protein_coding
439.314	1.00584	0.220381	4.56408	5.0169e-06	0.000413561	SPECC1L	FALSE	23384	protein_coding
337.505	0.754136	0.165293	4.56241	5.05688e-06	0.000415542	TNFAIP8L1	FALSE	126282	protein_coding
559.894	1.8011	0.394837	4.56162	5.07597e-06	0.000415798	MAPKAPK2	FALSE	9261	protein_coding
1467.68	-1.14924	0.252013	-4.56024	5.10941e-06	0.000417226	TSPAN7	TRUE	7102	protein_coding
273.493	1.32104	0.290291	4.55075	5.3454e-06	0.000435133	NINJ1	FALSE	4814	protein_coding
1845.79	1.04926	0.230705	4.54804	5.41473e-06	0.000438038	FBXO2	FALSE	26232	protein_coding
31.521	2.36189	0.519308	4.54816	5.41179e-06	0.000438038	SH2D7	FALSE	646892	protein_coding
370.256	-1.41484	0.311506	-4.54195	5.57372e-06	0.000449504	NOXA1	FALSE	10811	protein_coding
2248.52	-1.37102	0.301989	-4.53995	5.62685e-06	0.000449629	SPOCK1	TRUE	6695	protein_coding
269.418	1.56749	0.345511	4.53673	5.71345e-06	0.000455136	SLC25A48	FALSE	153328	protein_coding
23.9536	2.00096	0.441212	4.53516	5.7561e-06	0.000456232	AQP5	FALSE	362	protein_coding
2693.84	1.50183	0.331265	4.53361	5.79831e-06	0.000457697	MAPK4	TRUE	5596	protein_coding
673.655	1.89001	0.417075	4.53158	5.85431e-06	0.000459334	OAF	FALSE	220323	protein_coding
4855.68	-1.37234	0.303065	-4.52821	5.94861e-06	0.000465332	YWHAZ	FALSE	7534	protein_coding
37.294	2.23745	0.494605	4.52371	6.07655e-06	0.000471095	KLHL6	FALSE	89857	protein_coding
505.152	-0.90331	0.199798	-4.52112	6.15122e-06	0.000475469	SMN1	FALSE	6606	protein_coding
415.427	1.60758	0.355824	4.51792	6.24512e-06	0.000480333	RIN3	FALSE	79890	protein_coding
287.299	0.926945	0.20518	4.51772	6.25102e-06	0.000480333	ZNF319	FALSE	57567	protein_coding
4352.19	-1.71594	0.38016	-4.51373	6.36985e-06	0.000488024	ATP1B1	FALSE	481	protein_coding
440.046	2.10751	0.466983	4.51304	6.39053e-06	0.000488173	PTH1R	FALSE	5745	protein_coding
25.6276	-1.79381	0.397917	-4.508	6.54416e-06	0.000493045	GALNT12	FALSE	79695	protein_coding
181.607	2.08324	0.462025	4.50893	6.51568e-06	0.000493045	TMEM204	FALSE	79652	protein_coding
382.607	-1.1313	0.250963	-4.50784	6.54894e-06	0.000493045	COPG2	FALSE	26958	protein_coding
399.426	1.65919	0.368365	4.50421	6.66216e-06	0.000498685	PPP1R18	FALSE	170954	protein_coding
399.426	1.65919	0.368365	4.50421	6.66216e-06	0.000498685	PPP1R18	FALSE	107987457	protein_coding
30.434	1.97374	0.438533	4.50078	6.77059e-06	0.000502471	AJUBA	FALSE	84962	protein_coding
153.343	-0.819329	0.182455	-4.49057	7.10313e-06	0.000524163	SORD	FALSE	6652	protein_coding
347.427	-1.95475	0.43548	-4.48871	7.16545e-06	0.000526212	BEX5	FALSE	340542	protein_coding
703944	2.00189	0.445999	4.48854	7.17131e-06	0.000526212	MT-ND5	FALSE	4540	protein_coding
1982.36	1.46177	0.325836	4.48621	7.25005e-06	0.000530496	ANKRD40	FALSE	91369	protein_coding
2810	1.55173	0.346014	4.4846	7.30497e-06	0.000533017	PADI2	FALSE	11240	protein_coding
472.269	-1.67446	0.373577	-4.48223	7.38669e-06	0.000533226	RAB3B	FALSE	5865	protein_coding
47.7894	1.70895	0.381217	4.48287	7.36468e-06	0.000533226	IFNLR1	FALSE	163702	protein_coding
74.7484	1.80073	0.401706	4.48272	7.36977e-06	0.000533226	FZD9	FALSE	8326	protein_coding
13.4498	3.23771	0.722487	4.48135	7.4173e-06	0.000533738	SH2D3A	FALSE	10045	protein_coding
1027.29	1.47962	0.330229	4.4806	7.44331e-06	0.000534134	VEGFB	FALSE	7423	protein_coding
1209.34	1.46858	0.32794	4.47819	7.52792e-06	0.000538722	SLC5A3	FALSE	6526	protein_coding
5241.16	0.772362	0.172527	4.47676	7.57848e-06	0.000540854	CLIP2	FALSE	7461	protein_coding
74.5067	1.73065	0.38693	4.47278	7.72082e-06	0.000549508	EMP3	FALSE	2014	protein_coding
61.7707	1.50534	0.336803	4.46949	7.84045e-06	0.000556501	PCOLCE	FALSE	5118	protein_coding
119.753	1.07182	0.240109	4.46388	8.049e-06	0.000567727	RENBP	FALSE	5973	protein_coding
1542.61	-1.21087	0.271297	-4.46326	8.07206e-06	0.000567727	ADAM23	FALSE	8745	protein_coding
589.251	1.18767	0.26612	4.4629	8.08579e-06	0.000567727	JDP2	FALSE	122953	protein_coding
11378.7	-1.1897	0.266499	-4.46419	8.0374e-06	0.000567727	APP	FALSE	351	protein_coding
723.462	-1.12697	0.252603	-4.46142	8.14167e-06	0.000570114	TOMM70	FALSE	9868	protein_coding
776	1.97984	0.44397	4.4594	8.21902e-06	0.0005726	SMTN	FALSE	6525	protein_coding
2943.79	1.34674	0.302275	4.45535	8.37579e-06	0.000580268	TLN1	FALSE	7094	protein_coding
1411.09	1.37699	0.309028	4.45587	8.35518e-06	0.000580268	INPPL1	FALSE	3636	protein_coding
74.2918	2.12912	0.478033	4.45391	8.43199e-06	0.000582612	PARVG	FALSE	64098	protein_coding
1249.11	0.942867	0.211772	4.45228	8.49651e-06	0.000585517	YBX1	FALSE	4904	protein_coding
4587.42	0.750199	0.168576	4.45021	8.57883e-06	0.000589621	ITPK1	FALSE	3705	protein_coding
686.236	2.00247	0.450083	4.4491	8.623e-06	0.000589621	ITIH5	FALSE	80760	protein_coding
493.974	1.25362	0.281772	4.44908	8.62397e-06	0.000589621	MOB3A	FALSE	126308	protein_coding
45737.1	-1.23128	0.276925	-4.44627	8.73723e-06	0.000591185	MAP1B	FALSE	4131	protein_coding
3629.46	0.579442	0.130321	4.44626	8.73762e-06	0.000591185	HCFC1	FALSE	3054	protein_coding
894.391	1.84125	0.414022	4.44722	8.69881e-06	0.000591185	NWD1	FALSE	284434	protein_coding
150.838	-1.50228	0.337808	-4.44714	8.7023e-06	0.000591185	LYRM9	FALSE	201229	protein_coding
47.8067	1.87593	0.422244	4.44275	8.88146e-06	0.000599361	KCNQ1	FALSE	3784	protein_coding
95.8269	2.17193	0.489163	4.4401	8.99158e-06	0.000605224	GPSM3	FALSE	63940	protein_coding
1563.64	-1.77051	0.398804	-4.43955	9.01482e-06	0.000605225	SERPINI1	FALSE	5274	protein_coding
385.387	1.98814	0.448232	4.43553	9.1848e-06	0.000613474	RHBDF2	FALSE	79651	protein_coding
49.001	1.63912	0.36954	4.43556	9.18335e-06	0.000613474	SRRM5	FALSE	100170229	protein_coding
771.448	1.21708	0.274473	4.43425	9.2392e-06	0.000615529	AGFG2	FALSE	3268	protein_coding
26.4785	2.50861	0.566133	4.43113	9.3742e-06	0.00062293	TNFRSF12A	FALSE	51330	protein_coding
908.441	0.739771	0.167236	4.42351	9.71089e-06	0.000641281	ARHGEF10L	FALSE	55160	protein_coding
71.9277	-1.80012	0.406903	-4.42396	9.69059e-06	0.000641281	SLC16A6	FALSE	9120	protein_coding
2206.79	0.849528	0.192061	4.42322	9.72421e-06	0.000641281	POU3F3	FALSE	5455	protein_coding
672.145	1.74659	0.394969	4.4221	9.77469e-06	0.000642982	KANK2	FALSE	25959	protein_coding
660.295	0.762761	0.172559	4.4203	9.85638e-06	0.000644374	GPR137	FALSE	56834	protein_coding
500.243	-0.893971	0.202473	-4.41525	1.00893e-05	0.000657039	SMN2	FALSE	6606	protein_coding
500.243	-0.893971	0.202473	-4.41525	1.00893e-05	0.000657039	SMN2	FALSE	6607	protein_coding
259.153	1.43978	0.326159	4.41434	1.01318e-05	0.00065816	PRKX	FALSE	5613	protein_coding
76.151	1.33671	0.303048	4.41089	1.02947e-05	0.000665425	FAM151A	FALSE	338094	protein_coding
238.15	-1.32012	0.299377	-4.40957	1.03578e-05	0.000667847	TTC8	FALSE	123016	protein_coding
365.715	1.93544	0.439028	4.40848	1.041e-05	0.000669557	NQO1	FALSE	1728	protein_coding
75.0018	2.22035	0.503739	4.40775	1.04452e-05	0.000670165	RASAL3	FALSE	64926	protein_coding
51.541	1.68516	0.382556	4.40501	1.0578e-05	0.000675839	TRIM5	FALSE	85363	protein_coding
466.277	1.53789	0.349135	4.40485	1.05855e-05	0.000675839	BCAM	FALSE	4059	protein_coding
4323.96	0.997644	0.226617	4.40234	1.07089e-05	0.000679052	KIF5B	FALSE	3799	protein_coding
1057.17	1.04185	0.236664	4.40224	1.07141e-05	0.000679052	ZNF853	FALSE	54753	protein_coding
896.711	0.897318	0.20389	4.40099	1.0776e-05	0.000679672	RPS28	FALSE	6234	protein_coding
1786.55	1.13647	0.258456	4.39717	1.09672e-05	0.000689512	RRBP1	FALSE	6238	protein_coding
223.85	0.973071	0.221396	4.39517	1.10688e-05	0.000693107	FAS	FALSE	355	protein_coding
928.056	0.578757	0.131759	4.39253	1.12039e-05	0.000699881	PPP1R26	FALSE	9858	protein_coding
2197.63	0.806746	0.183783	4.38966	1.13528e-05	0.000707486	FAM171A1	FALSE	221061	protein_coding
94.0496	2.00942	0.458719	4.38051	1.18404e-05	0.00072915	DDIT4L	FALSE	115265	protein_coding
306.86	-0.969841	0.22183	-4.372	1.23113e-05	0.000756363	SCPEP1	FALSE	59342	protein_coding
465.761	-1.06756	0.244265	-4.37048	1.23974e-05	0.000759857	TSPYL5	FALSE	85453	protein_coding
164.234	-1.89274	0.433692	-4.36426	1.27555e-05	0.000778146	DACH2	FALSE	117154	protein_coding
19200.6	0.486995	0.111727	4.35881	1.30773e-05	0.000794055	SYNE1	FALSE	23345	protein_coding
138.386	-0.979956	0.224912	-4.35707	1.31818e-05	0.000798542	POT1	FALSE	25913	protein_coding
715.801	1.34326	0.308473	4.35457	1.33329e-05	0.000803954	SWAP70	FALSE	23075	protein_coding
603.664	1.11412	0.256002	4.35199	1.34907e-05	0.000807863	SAMHD1	FALSE	25939	protein_coding
1018.09	-1.61101	0.370157	-4.35223	1.34758e-05	0.000807863	TUBA4A	FALSE	7277	protein_coding
308.927	1.82025	0.41822	4.35237	1.34671e-05	0.000807863	ITGB2	FALSE	3689	protein_coding
586.434	-1.58291	0.363853	-4.35041	1.35884e-05	0.00080999	ATP1A3	FALSE	478	protein_coding
681.46	-0.530297	0.121894	-4.35047	1.35847e-05	0.00080999	STRIP1	FALSE	85369	protein_coding
83.2187	1.55191	0.357008	4.34697	1.38029e-05	0.000820893	TSPO	FALSE	706	protein_coding
122.808	-1.30901	0.301365	-4.34363	1.40151e-05	0.000829723	TMEM14A	FALSE	28978	protein_coding
625.127	-1.35852	0.312889	-4.34185	1.4129e-05	0.000834574	GPRASP2	FALSE	114928	protein_coding
625.127	-1.35852	0.312889	-4.34185	1.4129e-05	0.000834574	GPRASP2	FALSE	100528062	protein_coding
534.722	-1.0234	0.235793	-4.34026	1.42317e-05	0.000836844	GNAI1	FALSE	2770	protein_coding
452.061	1.19872	0.276425	4.33652	1.44754e-05	0.000847348	SCAMP2	FALSE	10066	protein_coding
1797.52	-2.07157	0.477769	-4.33593	1.45145e-05	0.000847732	CHGB	FALSE	1114	protein_coding
102.663	-1.51705	0.350097	-4.33322	1.46941e-05	0.000856216	SLC25A14	FALSE	9016	protein_coding
178.118	-1.22484	0.282694	-4.33275	1.47255e-05	0.000856216	PIGL	FALSE	9487	protein_coding
1746.47	0.955823	0.220657	4.33171	1.47952e-05	0.000856447	PLXND1	FALSE	23129	protein_coding
439904	1.72947	0.399256	4.33174	1.47936e-05	0.000856447	MT-CO3	FALSE	4514	protein_coding
543.672	-1.21806	0.281329	-4.32965	1.49345e-05	0.000860065	VDAC3	FALSE	7419	protein_coding
470.795	-1.06517	0.246035	-4.32932	1.49568e-05	0.000860065	ACADSB	FALSE	36	protein_coding
16541.5	-1.96216	0.453346	-4.32818	1.50348e-05	0.000862649	SNAP25	TRUE	6616	protein_coding
1213.85	-0.686921	0.158752	-4.327	1.51157e-05	0.00086538	FUS	FALSE	2521	protein_coding
757.59	0.953127	0.22063	4.32003	1.56006e-05	0.000887292	NCK2	FALSE	8440	protein_coding
146.989	-1.00577	0.232799	-4.32033	1.55796e-05	0.000887292	PRMT9	FALSE	90826	protein_coding
660.187	0.945781	0.218887	4.32087	1.55414e-05	0.000887292	CLN8	FALSE	2055	protein_coding
483.02	-1.42262	0.329723	-4.3146	1.59894e-05	0.000907425	NSG1	FALSE	27065	protein_coding
1075.37	-1.13253	0.262735	-4.31054	1.62857e-05	0.000914718	ATP6AP1	FALSE	537	protein_coding
603.337	-1.43528	0.333028	-4.30979	1.6341e-05	0.000914718	NECAP1	FALSE	25977	protein_coding
467.489	-1.19268	0.276718	-4.31007	1.632e-05	0.000914718	MEAF6	FALSE	64769	protein_coding
572.316	-1.21673	0.282339	-4.30948	1.63637e-05	0.000914718	PCDHGC5	FALSE	56097	protein_coding
8024.95	1.50239	0.348751	4.30791	1.64807e-05	0.000915828	MAP4K4	FALSE	9448	protein_coding
131.235	1.28174	0.297606	4.30685	1.65594e-05	0.000915828	NDP	FALSE	4693	protein_coding
39.4089	2.46881	0.573094	4.30786	1.64845e-05	0.000915828	GIPC3	FALSE	126326	protein_coding
153.915	0.814368	0.189085	4.30687	1.65577e-05	0.000915828	FAM131C	FALSE	348487	protein_coding
276.746	0.995761	0.23132	4.30469	1.67217e-05	0.000922847	DGCR6	FALSE	8214	protein_coding
3930.74	-1.23174	0.286241	-4.30315	1.68383e-05	0.000927319	TUBB4A	FALSE	10382	protein_coding
123.464	-1.0024	0.232977	-4.30257	1.68828e-05	0.000927803	BRIX1	FALSE	55299	protein_coding
24.5617	-2.4635	0.572793	-4.30086	1.70139e-05	0.00092913	GPAT3	FALSE	84803	protein_coding
779.387	0.982112	0.228333	4.30123	1.69856e-05	0.00092913	CCDC85C	FALSE	317762	protein_coding
583.091	-1.61855	0.376259	-4.30169	1.695e-05	0.00092913	ATP6V1G2	FALSE	534	protein_coding
126.745	1.76398	0.410223	4.30006	1.70751e-05	0.000929136	NTN3	FALSE	4917	protein_coding
247.528	-0.90881	0.211406	-4.2989	1.7165e-05	0.000929645	DNAJC27	FALSE	51277	protein_coding
181.264	-1.35169	0.314427	-4.29888	1.71661e-05	0.000929645	CYP4X1	FALSE	260293	protein_coding
150.988	-1.50795	0.35084	-4.29811	1.72261e-05	0.000930958	XK	FALSE	7504	protein_coding
2819.09	-1.06612	0.248157	-4.29616	1.73781e-05	0.000933083	DDX24	FALSE	57062	protein_coding
1318.04	-1.66549	0.387703	-4.29579	1.74074e-05	0.000933083	NECAB1	FALSE	64168	protein_coding
2860.33	0.933757	0.217367	4.29577	1.74087e-05	0.000933083	PLCG1	FALSE	5335	protein_coding
5040.77	1.3391	0.311705	4.29604	1.73878e-05	0.000933083	CSRP1	FALSE	1465	protein_coding
503.425	0.962106	0.224186	4.29156	1.77424e-05	0.000949019	SH2B3	FALSE	10019	protein_coding
398.704	-1.09954	0.256462	-4.28734	1.80828e-05	0.000952061	EBNA1BP2	FALSE	10969	protein_coding
106.417	1.38935	0.324044	4.28753	1.80673e-05	0.000952061	CDKN2C	FALSE	1031	protein_coding
20.1843	-2.00038	0.466498	-4.28808	1.80226e-05	0.000952061	DAW1	FALSE	164781	protein_coding
1038.26	-1.83463	0.427873	-4.28778	1.80464e-05	0.000952061	SYT4	FALSE	6860	protein_coding
647.604	0.895525	0.208749	4.28996	1.78708e-05	0.000952061	CTDSPL	FALSE	10217	protein_coding
122.383	0.988856	0.230531	4.28947	1.791e-05	0.000952061	FRAT2	FALSE	23401	protein_coding
16.6967	2.6005	0.607107	4.28344	1.84028e-05	0.000966483	MYLK2	FALSE	85366	protein_coding
31.4314	-2.23498	0.521854	-4.28278	1.84576e-05	0.00096741	NXPH2	FALSE	11249	protein_coding
99.3099	1.57327	0.367435	4.28176	1.85422e-05	0.000969891	LAT2	FALSE	7462	protein_coding
5607.48	1.12911	0.263845	4.27946	1.87347e-05	0.000976039	KIAA0930	FALSE	23313	protein_coding
359.111	0.627928	0.146723	4.27969	1.87155e-05	0.000976039	ZNF8	FALSE	7554	protein_coding
259.578	1.32607	0.309983	4.27786	1.88696e-05	0.000981107	ISYNA1	FALSE	51477	protein_coding
1093.08	0.672042	0.15713	4.27699	1.89436e-05	0.000982993	ZNF592	FALSE	9640	protein_coding
167.804	1.20275	0.281248	4.27648	1.89871e-05	0.000983292	VAV3	TRUE	10451	protein_coding
1324.74	0.752546	0.176026	4.2752	1.90968e-05	0.000987009	HDGF	FALSE	3068	protein_coding
39.4696	-1.61416	0.377679	-4.27388	1.92096e-05	0.000990874	LURAP1L	FALSE	286343	protein_coding
1153.64	0.970128	0.227101	4.27179	1.93909e-05	0.000998247	RPS19	FALSE	6223	protein_coding
1692.68	0.579707	0.135727	4.27111	1.94499e-05	0.000999313	NACC1	FALSE	112939	protein_coding
1137.38	1.3282	0.311102	4.26934	1.96052e-05	0.00100499	AIFM3	FALSE	150209	protein_coding
1517.93	-0.662707	0.155295	-4.26741	1.97754e-05	0.00101006	MAT2A	FALSE	4144	protein_coding
1283.65	-1.20989	0.28363	-4.26572	1.99257e-05	0.00101574	DNM1L	FALSE	10059	protein_coding
363.372	-1.33195	0.312544	-4.26164	2.02929e-05	0.00102988	ORC4	FALSE	5000	protein_coding
995.575	1.32578	0.311119	4.26133	2.03216e-05	0.00102988	MID1IP1	FALSE	58526	protein_coding
310.263	1.08111	0.253888	4.25822	2.06058e-05	0.00104023	SLC39A11	FALSE	201266	protein_coding
20.2337	3.37983	0.79661	4.24276	2.20789e-05	0.00110816	CDC45	FALSE	8318	protein_coding
2497.48	-0.776145	0.183044	-4.24022	2.23305e-05	0.00111863	RUFY3	FALSE	22902	protein_coding
27.0826	-2.18893	0.516469	-4.23825	2.25267e-05	0.00112198	USP17L11	FALSE	100287178	protein_coding
892.695	-1.30579	0.308222	-4.23652	2.27015e-05	0.00112639	PLK2	FALSE	10769	protein_coding
67.571	2.0538	0.484876	4.23572	2.27818e-05	0.00112822	HIGD1B	FALSE	51751	protein_coding
828.063	1.29278	0.30528	4.23474	2.28814e-05	0.00112961	RASSF8	FALSE	11228	protein_coding
202.777	1.577	0.37241	4.23459	2.28966e-05	0.00112961	XAF1	FALSE	54739	protein_coding
2742.87	-1.15977	0.273923	-4.23393	2.29644e-05	0.00113081	GPRASP1	FALSE	9737	protein_coding
611.978	-0.787	0.185997	-4.23126	2.32382e-05	0.00113706	PMS2	FALSE	5395	protein_coding
327.291	-0.645694	0.152611	-4.231	2.3266e-05	0.00113706	CHTOP	FALSE	26097	protein_coding
588.404	1.18989	0.281202	4.23147	2.32173e-05	0.00113706	NUDT3	FALSE	11165	protein_coding
525.061	2.72431	0.644113	4.22956	2.34154e-05	0.00114222	CHST6	FALSE	4166	protein_coding
700.264	1.18186	0.279575	4.22735	2.36456e-05	0.00115037	SMOX	FALSE	54498	protein_coding
1451.09	1.94168	0.459523	4.22542	2.38493e-05	0.00115071	FGFRL1	FALSE	53834	protein_coding
313.031	-0.93506	0.221244	-4.22637	2.37489e-05	0.00115071	LYPD5	FALSE	284348	protein_coding
84.876	2.10038	0.497087	4.22537	2.38543e-05	0.00115071	LILRB4	FALSE	11006	protein_coding
280.503	1.49114	0.352866	4.2258	2.38088e-05	0.00115071	CCDC69	FALSE	26112	protein_coding
805.737	-1.14627	0.271524	-4.22163	2.4254e-05	0.00116548	LDOC1	FALSE	23641	protein_coding
1258.7	0.824608	0.19538	4.22053	2.43733e-05	0.0011671	REPIN1	FALSE	29803	protein_coding
240.081	-0.991153	0.235051	-4.21675	2.47847e-05	0.00118245	SRSF2	FALSE	6427	protein_coding
1810.24	-1.19858	0.284274	-4.21628	2.48362e-05	0.00118274	NPTN	FALSE	27020	protein_coding
57.2012	-1.59199	0.37781	-4.21372	2.512e-05	0.00119407	RAB33A	FALSE	9363	protein_coding
503.406	-0.964731	0.229452	-4.20449	2.61669e-05	0.00123706	MYADM	FALSE	91663	protein_coding
96.9831	1.34914	0.320978	4.20321	2.63153e-05	0.00123958	RCC1	FALSE	1104	protein_coding
647.474	-0.892875	0.212615	-4.19949	2.67517e-05	0.00125786	ATR	FALSE	545	protein_coding
275.327	1.46772	0.34972	4.19684	2.70661e-05	0.00126759	HEBP2	FALSE	23593	protein_coding
233.512	-1.3634	0.324889	-4.19652	2.71046e-05	0.00126759	UBLCP1	FALSE	134510	protein_coding
223.067	1.39427	0.33257	4.19241	2.76007e-05	0.00128617	ADCY7	FALSE	113	protein_coding
155.377	1.12037	0.267217	4.19275	2.75591e-05	0.00128617	TMEM54	FALSE	113452	protein_coding
2093.14	0.669875	0.159837	4.19099	2.77743e-05	0.00129195	PPP6R1	FALSE	22870	protein_coding
590.438	1.38279	0.330003	4.19025	2.78651e-05	0.00129386	NEK7	FALSE	140609	protein_coding
648.23	-1.29063	0.308192	-4.18774	2.81747e-05	0.00130591	OLA1	FALSE	29789	protein_coding
873.994	-1.24139	0.296563	-4.18591	2.84023e-05	0.00131412	SLC9A6	FALSE	10479	protein_coding
62.8997	1.63004	0.389476	4.18522	2.84892e-05	0.00131506	ANXA9	FALSE	8416	protein_coding
175.72	0.946615	0.226195	4.18494	2.85236e-05	0.00131506	DPP3	FALSE	10072	protein_coding
343.721	0.982324	0.234752	4.18452	2.85768e-05	0.00131519	MCRIP2	FALSE	84331	protein_coding
497.104	1.85698	0.443837	4.18392	2.86529e-05	0.00131636	SLC6A12	FALSE	6539	protein_coding
27761.6	1.45766	0.348486	4.18283	2.87906e-05	0.00132037	FAM107A	FALSE	11170	protein_coding
348.539	-0.718033	0.171706	-4.18177	2.89249e-05	0.00132419	PLRG1	FALSE	5356	protein_coding
2359.15	1.8391	0.439921	4.18051	2.90851e-05	0.00132919	SLC7A5	FALSE	8140	protein_coding
117.674	1.28185	0.306657	4.18007	2.91426e-05	0.00132948	PROB1	FALSE	389333	protein_coding
680.201	-1.1347	0.271507	-4.17927	2.92449e-05	0.00133182	ATP6V1D	FALSE	51382	protein_coding
363.214	-1.05516	0.252831	-4.17339	3.00095e-05	0.00136425	MTMR7	FALSE	9108	protein_coding
1248.93	-1.15294	0.276362	-4.17184	3.02148e-05	0.00137119	MAGED1	FALSE	9500	protein_coding
150.026	2.31258	0.55457	4.17004	3.04552e-05	0.0013797	TBX3	FALSE	6926	protein_coding
328.281	-0.993439	0.238284	-4.16914	3.0575e-05	0.00138272	STAM	FALSE	8027	protein_coding
3003.64	0.629476	0.151041	4.16757	3.0786e-05	0.00138985	DAB2IP	FALSE	153090	protein_coding
922.176	1.7419	0.418029	4.16694	3.08715e-05	0.0013913	AIF1L	FALSE	83543	protein_coding
143.663	-0.810514	0.194609	-4.16484	3.11574e-05	0.00140176	UTP15	FALSE	84135	protein_coding
1293.1	-1.29184	0.310246	-4.16393	3.12812e-05	0.0014049	DYNC1I1	FALSE	1780	protein_coding
556.687	-1.05277	0.253234	-4.15729	3.22043e-05	0.00144387	HMGN2	FALSE	3151	protein_coding
1276.01	-1.21861	0.293236	-4.15574	3.24232e-05	0.00145119	VDAC1	FALSE	7416	protein_coding
109.006	-0.876025	0.210927	-4.15322	3.27834e-05	0.00146479	ZNF596	FALSE	169270	protein_coding
132.932	1.83961	0.443017	4.15247	3.289e-05	0.00146704	CD37	FALSE	951	protein_coding
514.842	1.21542	0.29279	4.15116	3.30793e-05	0.00147296	RNPEPL1	FALSE	57140	protein_coding
2933.92	1.1259	0.271414	4.14829	3.3497e-05	0.00148902	PTP4A2	FALSE	8073	protein_coding
469.507	-1.66109	0.400553	-4.147	3.36853e-05	0.00148976	CD200	FALSE	4345	protein_coding
825.847	1.13588	0.273886	4.14727	3.36468e-05	0.00148976	VEGFA	FALSE	7422	protein_coding
33.7747	2.05546	0.495556	4.14777	3.35723e-05	0.00148976	MS4A14	FALSE	84689	protein_coding
288.353	1.92355	0.463917	4.14633	3.37852e-05	0.00149165	ALPL	FALSE	249	protein_coding
25.3963	-2.69297	0.650321	-4.14099	3.45806e-05	0.00151931	UBE2T	FALSE	29089	protein_coding
38.2815	1.72244	0.415939	4.14109	3.45661e-05	0.00151931	EFNA2	FALSE	1943	protein_coding
104.64	-3.67934	0.888796	-4.13969	3.4777e-05	0.00151931	PVALB	FALSE	5816	protein_coding
413.592	-0.782884	0.189122	-4.13958	3.47943e-05	0.00151931	APEX1	FALSE	328	protein_coding
1038.01	-0.740794	0.178924	-4.14027	3.46895e-05	0.00151931	CLIP4	FALSE	79745	protein_coding
2036.85	-0.907305	0.21919	-4.13935	3.48285e-05	0.00151931	SGIP1	TRUE	84251	protein_coding
180.996	1.17159	0.283075	4.1388	3.49129e-05	0.00151931	MPST	FALSE	4357	protein_coding
392.432	-1.4654	0.353982	-4.13977	3.4766e-05	0.00151931	ANO3	FALSE	63982	protein_coding
227.649	1.77361	0.42855	4.13864	3.49368e-05	0.00151931	ROM1	FALSE	6094	protein_coding
45.8127	2.7051	0.653713	4.13806	3.50252e-05	0.00152062	SLC1A7	FALSE	6512	protein_coding
42.9595	-1.75686	0.424761	-4.13612	3.53227e-05	0.00153098	IQGAP3	FALSE	128239	protein_coding
1244.33	0.95476	0.230973	4.13364	3.5707e-05	0.00154507	TBC1D16	FALSE	125058	protein_coding
573.173	-0.774989	0.187637	-4.13026	3.6236e-05	0.00156536	AAMP	FALSE	14	protein_coding
1164.69	0.61868	0.149842	4.12889	3.64523e-05	0.00157125	TAPBP	FALSE	6892	protein_coding
415.063	-1.69957	0.411892	-4.12625	3.68726e-05	0.00158236	SYT2	FALSE	127833	protein_coding
3682.31	-1.06092	0.257297	-4.12332	3.73446e-05	0.00159858	SLC22A17	FALSE	51310	protein_coding
452.358	1.78742	0.433509	4.12315	3.73732e-05	0.00159858	CSF1	FALSE	1435	protein_coding
321.048	2.1448	0.520593	4.11991	3.7902e-05	0.00161589	PRX	FALSE	57716	protein_coding
530.806	-1.41153	0.342589	-4.1202	3.78547e-05	0.00161589	HMGCS1	FALSE	3157	protein_coding
142.573	1.6995	0.412592	4.11909	3.80372e-05	0.001619	LGALS9	FALSE	3965	protein_coding
511.377	1.21421	0.294912	4.1172	3.83504e-05	0.00162035	JMJD6	FALSE	23210	protein_coding
278.543	-1.19262	0.289596	-4.11823	3.81794e-05	0.00162035	ACTR10	FALSE	55860	protein_coding
160.024	1.68566	0.409512	4.11628	3.85043e-05	0.00162035	CXCL16	FALSE	58191	protein_coding
1469.84	-1.36069	0.330489	-4.11719	3.83519e-05	0.00162035	INPP5F	FALSE	22876	protein_coding
6230.56	-0.991924	0.240929	-4.11708	3.83709e-05	0.00162035	GDI1	FALSE	2664	protein_coding
3799.18	-1.28139	0.311295	-4.11631	3.84993e-05	0.00162035	PNMA2	FALSE	10687	protein_coding
379.143	1.36408	0.331585	4.11381	3.89186e-05	0.00163515	MSRB3	FALSE	253827	protein_coding
1258.27	1.36547	0.331993	4.11293	3.90661e-05	0.0016387	EPHX1	FALSE	2052	protein_coding
126.315	0.644792	0.156819	4.1117	3.92764e-05	0.00164487	CEP135	FALSE	9662	protein_coding
294.711	1.24259	0.302258	4.11102	3.9391e-05	0.00164592	TGFBR1	FALSE	7046	protein_coding
720.998	0.628725	0.152956	4.1105	3.94812e-05	0.00164592	ST3GAL2	FALSE	6483	protein_coding
110.915	1.08943	0.265164	4.1085	3.98239e-05	0.00165573	CRADD	FALSE	8738	protein_coding
496.63	-0.961524	0.234344	-4.10304	4.07754e-05	0.00168063	PSMB4	FALSE	5692	protein_coding
704.581	0.841632	0.205095	4.10362	4.06743e-05	0.00168063	SAP30L	FALSE	79685	protein_coding
1176.59	-1.52724	0.372345	-4.10169	4.10139e-05	0.00168594	GOT1	FALSE	2805	protein_coding
75.8125	-1.00606	0.24533	-4.10085	4.11632e-05	0.00168594	PPIH	FALSE	10465	protein_coding
259.368	-0.877169	0.214075	-4.09748	4.17666e-05	0.00170797	PDCD5	FALSE	9141	protein_coding
2955.32	-0.641873	0.156698	-4.09626	4.19886e-05	0.00171167	PYGB	FALSE	5834	protein_coding
12.3616	-2.52791	0.617089	-4.09651	4.19426e-05	0.00171167	PSG9	FALSE	5678	protein_coding
93.9061	1.90468	0.46515	4.09475	4.22616e-05	0.00172011	LPAR5	FALSE	57121	protein_coding
1095.28	1.81976	0.444815	4.09104	4.29434e-05	0.00173971	NOTCH3	FALSE	4854	protein_coding
50.2512	2.04804	0.500612	4.09107	4.29388e-05	0.00173971	RBM47	FALSE	54502	protein_coding
916.26	-0.748122	0.18297	-4.08878	4.33651e-05	0.00175162	POLR3A	FALSE	11128	protein_coding
1514.87	1.10706	0.270811	4.08794	4.35213e-05	0.00175367	MXD4	FALSE	10608	protein_coding
565.517	0.831812	0.203521	4.08711	4.36781e-05	0.00175367	RAMP1	FALSE	10267	protein_coding
6601.83	0.718714	0.175851	4.08708	4.36845e-05	0.00175367	ARHGAP35	FALSE	2909	protein_coding
1991.52	0.789099	0.19316	4.08522	4.4035e-05	0.00176472	ABHD17A	FALSE	81926	protein_coding
266.567	0.930798	0.227911	4.08405	4.42579e-05	0.00176691	FHOD1	FALSE	29109	protein_coding
1602.29	1.28746	0.31521	4.08446	4.41788e-05	0.00176691	DLC1	FALSE	10395	protein_coding
1846.74	-1.30787	0.320405	-4.08192	4.46643e-05	0.00177899	GABARAPL1	FALSE	23710	protein_coding
817.42	1.34233	0.328898	4.0813	4.47849e-05	0.00178107	TBL1X	FALSE	6907	protein_coding
705.65	-1.04518	0.256135	-4.0806	4.49202e-05	0.00178373	TCEAL5	FALSE	340543	protein_coding
188.432	-0.609253	0.149349	-4.0794	4.51518e-05	0.0017902	POLR1B	FALSE	84172	protein_coding
1974.67	1.13275	0.277809	4.07743	4.55362e-05	0.00180269	ZNF385A	FALSE	25946	protein_coding
60.2952	1.81026	0.444178	4.07552	4.59116e-05	0.00181205	LTC4S	FALSE	4056	protein_coding
182.528	1.92769	0.473116	4.07445	4.6123e-05	0.00181718	HIC1	FALSE	3090	protein_coding
2416.37	1.49598	0.367304	4.07288	4.64359e-05	0.00182445	GNA12	FALSE	2768	protein_coding
154.321	1.25308	0.307748	4.07178	4.66556e-05	0.00182482	CD4	FALSE	920	protein_coding
80.0657	2.27878	0.559588	4.07225	4.65615e-05	0.00182482	TFCP2L1	FALSE	29842	protein_coding
69.607	-1.5464	0.379775	-4.07188	4.66349e-05	0.00182482	COL25A1	FALSE	84570	protein_coding
277.834	1.36332	0.334913	4.07068	4.68764e-05	0.00183071	RAB29	FALSE	8934	protein_coding
866.124	-1.24129	0.305023	-4.06949	4.71155e-05	0.00183455	SGTB	FALSE	54557	protein_coding
1609.35	-1.5543	0.382074	-4.06805	4.74078e-05	0.00184317	MDH1	FALSE	4190	protein_coding
758.41	-1.45875	0.358882	-4.06471	4.80921e-05	0.00185288	CACNG3	TRUE	10368	protein_coding
332.727	0.935438	0.230148	4.06451	4.8133e-05	0.00185288	GID4	FALSE	79018	protein_coding
171.63	-0.88026	0.216578	-4.0644	4.81553e-05	0.00185288	RNF25	FALSE	64320	protein_coding
1269.46	0.994155	0.244546	4.06531	4.79688e-05	0.00185288	SMARCC1	FALSE	6599	protein_coding
1057.41	-0.97016	0.238626	-4.06561	4.79077e-05	0.00185288	COPG1	FALSE	22820	protein_coding
35.2511	1.85993	0.457607	4.06447	4.8142e-05	0.00185288	NOTUM	FALSE	147111	protein_coding
3359.91	-1.24898	0.307376	-4.06335	4.83743e-05	0.00185856	YWHAB	FALSE	7529	protein_coding
1094.32	-1.35122	0.332637	-4.06213	4.86268e-05	0.00186276	CAMK4	FALSE	814	protein_coding
690.024	-1.36825	0.336909	-4.06118	4.88249e-05	0.0018676	ATP6AP2	FALSE	10159	protein_coding
310.741	0.912838	0.225199	4.05347	5.04636e-05	0.00191902	ANAPC16	FALSE	119504	protein_coding
1388.4	1.16187	0.286731	4.05212	5.0755e-05	0.00192034	RAPGEF3	FALSE	10411	protein_coding
162.966	1.29795	0.320273	4.05262	5.06472e-05	0.00192034	TP53INP1	FALSE	94241	protein_coding
1065.92	0.716074	0.17671	4.05227	5.07236e-05	0.00192034	MVB12B	FALSE	89853	protein_coding
281.996	1.48709	0.367006	4.05195	5.07933e-05	0.00192034	S1PR3	FALSE	1903	protein_coding
281.996	1.48709	0.367006	4.05195	5.07933e-05	0.00192034	S1PR3	FALSE	286223	protein_coding
183.257	1.27623	0.315169	4.04934	5.13624e-05	0.00193624	CD151	FALSE	977	protein_coding
5193.02	-1.52628	0.377097	-4.04746	5.17772e-05	0.00194905	NEFM	FALSE	4741	protein_coding
378.278	1.43807	0.355352	4.04687	5.19069e-05	0.00195112	HES6	FALSE	55502	protein_coding
215.755	-0.935228	0.231141	-4.04613	5.20706e-05	0.00195184	CDC42EP3	FALSE	10602	protein_coding
459.55	-1.27437	0.315055	-4.0449	5.23451e-05	0.0019591	AASDHPPT	FALSE	60496	protein_coding
263.519	0.938774	0.232162	4.04361	5.26343e-05	0.00196428	ECI1	FALSE	1632	protein_coding
3544.45	-1.51267	0.374149	-4.04297	5.27791e-05	0.00196687	DCLK1	TRUE	9201	protein_coding
988.9	-1.80755	0.447336	-4.04069	5.32942e-05	0.00198323	VGF	FALSE	7425	protein_coding
488.532	0.762538	0.188822	4.03839	5.38197e-05	0.00199993	SLC25A39	FALSE	51629	protein_coding
34.3991	-1.93685	0.479698	-4.03764	5.39907e-05	0.00200342	SOSTDC1	FALSE	25928	protein_coding
525.696	-0.803389	0.199011	-4.03691	5.41597e-05	0.00200683	ANXA7	FALSE	310	protein_coding
405.446	0.982413	0.243539	4.0339	5.48582e-05	0.00202695	SEL1L3	FALSE	23231	protein_coding
236.032	1.21724	0.301807	4.03318	5.50264e-05	0.00203029	APLF	FALSE	200558	protein_coding
20609	1.7077	0.423864	4.02888	5.60443e-05	0.0020533	HIPK2	FALSE	28996	protein_coding
261.947	-1.05998	0.263049	-4.02959	5.58736e-05	0.0020533	DPY19L2	FALSE	283417	protein_coding
2208.06	0.805038	0.199816	4.0289	5.60383e-05	0.0020533	CMTM4	FALSE	146223	protein_coding
869.224	-1.26575	0.314409	-4.02582	5.67759e-05	0.00207427	SLC7A14	FALSE	57709	protein_coding
807.016	1.42794	0.354825	4.02436	5.71309e-05	0.00208432	AXL	FALSE	558	protein_coding
1689.86	-0.988833	0.245806	-4.02281	5.7508e-05	0.00209514	EID1	FALSE	23741	protein_coding
261.584	-1.11924	0.278303	-4.02166	5.77894e-05	0.00210245	HERC6	FALSE	55008	protein_coding
170.766	-0.978837	0.243487	-4.02008	5.81787e-05	0.00210889	ERMARD	FALSE	55780	protein_coding
250.629	-1.36263	0.339023	-4.0193	5.83713e-05	0.00210889	KIT	FALSE	3815	protein_coding
142.338	-1.14667	0.285416	-4.01753	5.88109e-05	0.00211923	MRPL32	FALSE	64983	protein_coding
1520.69	1.11636	0.277874	4.01749	5.88201e-05	0.00211923	ZBTB47	FALSE	92999	protein_coding
2389.07	0.643569	0.160205	4.01715	5.89058e-05	0.00211939	USF2	FALSE	7392	protein_coding
1294.44	-1.44957	0.36097	-4.01576	5.92539e-05	0.00212604	CAP2	TRUE	10486	protein_coding
678.742	0.619556	0.154272	4.01599	5.91956e-05	0.00212604	MSANTD4	FALSE	84437	protein_coding
151.926	1.21029	0.301462	4.01472	5.95155e-05	0.00212956	EHD4	FALSE	30844	protein_coding
800.266	-0.996003	0.248077	-4.01489	5.94735e-05	0.00212956	DNAJB14	FALSE	79982	protein_coding
1107.55	-1.15835	0.288571	-4.01407	5.96796e-05	0.0021325	SLIT2	TRUE	9353	protein_coding
2858.63	-1.07218	0.267178	-4.01297	5.99596e-05	0.00213957	TUBA1A	FALSE	7846	protein_coding
408.071	-1.01384	0.252713	-4.01183	6.02509e-05	0.00214702	HLTF	FALSE	6596	protein_coding
4308.89	-0.906347	0.226022	-4.01	6.07182e-05	0.00216072	APLP1	FALSE	333	protein_coding
417.569	-0.730439	0.182172	-4.00961	6.08187e-05	0.00216135	TAB3	FALSE	257397	protein_coding
441.367	-1.0138	0.252901	-4.00869	6.10572e-05	0.00216687	EPDR1	FALSE	54749	protein_coding
123.189	-1.51906	0.37903	-4.00776	6.12964e-05	0.00217239	LGI2	FALSE	55203	protein_coding
330.418	0.821519	0.205013	4.00715	6.14554e-05	0.00217507	SMAD7	FALSE	4092	protein_coding
559.006	-1.3389	0.334189	-4.00643	6.16434e-05	0.00217876	SLC6A15	FALSE	55117	protein_coding
539.094	-1.0049	0.250891	-4.00534	6.1929e-05	0.00218428	POLR2B	FALSE	5431	protein_coding
733.825	-1.08102	0.269926	-4.00487	6.20511e-05	0.00218428	PITHD1	FALSE	57095	protein_coding
37.0632	-1.62931	0.406809	-4.0051	6.19913e-05	0.00218428	ZWILCH	FALSE	55055	protein_coding
7982.82	1.81015	0.452286	4.00222	6.27517e-05	0.00220003	ITPKB	FALSE	3707	protein_coding
294.52	0.621702	0.155357	4.00178	6.28686e-05	0.00220116	INAFM2	FALSE	100505573	protein_coding
291.798	1.05853	0.264631	4.00004	6.3333e-05	0.00221444	PHF19	FALSE	26147	protein_coding
66.4312	1.27064	0.317714	3.99931	6.35276e-05	0.00221827	FAM89A	FALSE	375061	protein_coding
2195.9	0.882621	0.220841	3.99664	6.42472e-05	0.0022374	RASA4B	FALSE	100271927	protein_coding
355.516	1.34428	0.33652	3.99465	6.47889e-05	0.00224472	REST	FALSE	5978	protein_coding
233.868	-0.935717	0.234245	-3.99461	6.48021e-05	0.00224472	COPS5	FALSE	10987	protein_coding
176.372	1.24069	0.31067	3.99358	6.5084e-05	0.00224851	XRCC3	FALSE	7517	protein_coding
1209.74	1.24693	0.312296	3.99279	6.53015e-05	0.00225303	ZFHX3	FALSE	463	protein_coding
504.954	-1.73213	0.43407	-3.99044	6.59504e-05	0.00227241	RELN	FALSE	5649	protein_coding
569.425	-1.81644	0.455344	-3.98916	6.63064e-05	0.00227865	CRYM	FALSE	1428	protein_coding
160.349	-0.717122	0.179845	-3.98745	6.67881e-05	0.00229218	LIN52	FALSE	91750	protein_coding
1380.57	0.830275	0.20832	3.98557	6.73194e-05	0.00230131	FGFR1	FALSE	2260	protein_coding
21.9089	-1.67926	0.421334	-3.98558	6.73159e-05	0.00230131	ZNF860	FALSE	344787	protein_coding
82.8567	-1.16618	0.29271	-3.98409	6.77393e-05	0.00230961	SNRPF	FALSE	6636	protein_coding
96.3344	-1.3766	0.345625	-3.98293	6.80717e-05	0.00231791	NME5	FALSE	8382	protein_coding
611.477	-1.16304	0.29203	-3.98261	6.81632e-05	0.00231799	ITFG1	FALSE	81533	protein_coding
427.519	-1.51032	0.379271	-3.98216	6.82925e-05	0.00231881	GABRA3	FALSE	2556	protein_coding
1463.97	-1.68517	0.423286	-3.98116	6.85798e-05	0.00232306	GABRG2	FALSE	2566	protein_coding
2375.15	-1.20932	0.303977	-3.97832	6.94034e-05	0.00234791	ANXA6	FALSE	309	protein_coding
577.859	1.14428	0.28777	3.97636	6.99795e-05	0.00236126	IKBKB	FALSE	3551	protein_coding
413.133	-1.80933	0.455202	-3.97479	7.04419e-05	0.0023723	OLFM3	FALSE	118427	protein_coding
1980.5	-1.42832	0.359359	-3.97463	7.04888e-05	0.0023723	CREG2	FALSE	200407	protein_coding
217.9	1.54357	0.388494	3.97322	7.09068e-05	0.00238022	RASSF3	FALSE	283349	protein_coding
812.948	1.18805	0.299013	3.97323	7.09053e-05	0.00238022	STK40	FALSE	83931	protein_coding
4430.85	-1.2095	0.304596	-3.97083	7.16212e-05	0.00239931	PPP3CA	FALSE	5530	protein_coding
506.878	0.791245	0.199283	3.97045	7.17358e-05	0.00239931	MAF1	FALSE	84232	protein_coding
2452.09	0.633295	0.159504	3.9704	7.17516e-05	0.00239931	SNN	FALSE	8303	protein_coding
199.812	1.2188	0.307054	3.96935	7.20697e-05	0.00240585	MRPS6	FALSE	64968	protein_coding
27.1743	-1.93381	0.487211	-3.96914	7.21319e-05	0.00240585	OR2AG1	FALSE	144125	protein_coding
10.3222	1.96873	0.496173	3.96783	7.25288e-05	0.00241562	ETV2	FALSE	2116	protein_coding
82.8833	1.20086	0.302669	3.96757	7.26106e-05	0.00241562	HVCN1	FALSE	84329	protein_coding
4980.05	-1.01315	0.255532	-3.96486	7.34382e-05	0.00244004	ZNF483	FALSE	158399	protein_coding
610.613	-1.23711	0.312246	-3.96197	7.43354e-05	0.00245986	HMGCR	FALSE	3156	protein_coding
734.603	0.665419	0.167955	3.9619	7.43563e-05	0.00245986	SHROOM3	FALSE	57619	protein_coding
761.442	-1.09886	0.277369	-3.96172	7.44125e-05	0.00245986	EDIL3	TRUE	10085	protein_coding
2219.57	0.767533	0.193754	3.96137	7.45198e-05	0.00246029	DVL1	FALSE	1855	protein_coding
48.2819	1.57303	0.397315	3.95916	7.52151e-05	0.0024801	TLR5	FALSE	7100	protein_coding
160.353	1.60548	0.405629	3.95801	7.55757e-05	0.00248256	CYBA	FALSE	1535	protein_coding
809.887	0.9311	0.235237	3.95814	7.55371e-05	0.00248256	MAF	FALSE	4094	protein_coding
1934.12	-1.38435	0.349709	-3.95857	7.5401e-05	0.00248256	PEG10	FALSE	23089	protein_coding
443.446	-1.21113	0.306085	-3.95685	7.59446e-05	0.00248986	B4GALT6	FALSE	9331	protein_coding
1023.18	-1.32228	0.334187	-3.95671	7.59892e-05	0.00248986	NRN1	FALSE	51299	protein_coding
683.235	1.14949	0.290574	3.95594	7.62328e-05	0.00249053	SLC30A1	FALSE	7779	protein_coding
48.8819	1.34391	0.34	3.95268	7.72813e-05	0.00251323	COPZ2	FALSE	51226	protein_coding
138.651	1.70722	0.432159	3.95045	7.80046e-05	0.00252518	SYDE1	FALSE	85360	protein_coding
791.141	0.953174	0.241266	3.95071	7.79186e-05	0.00252518	FBXW4	FALSE	6468	protein_coding
1930.35	-1.10705	0.280228	-3.95054	7.79746e-05	0.00252518	BEX3	FALSE	27018	protein_coding
140.503	1.28566	0.325456	3.95035	7.80363e-05	0.00252518	SIGIRR	FALSE	59307	protein_coding
11776.5	1.59283	0.403279	3.9497	7.82508e-05	0.00252584	FTL	FALSE	2512	protein_coding
264.288	1.21131	0.306679	3.94976	7.82307e-05	0.00252584	ARHGAP42	FALSE	143872	protein_coding
413.927	0.805219	0.204009	3.94697	7.91456e-05	0.00254212	TSPAN17	FALSE	26262	protein_coding
347.874	-0.744261	0.188562	-3.94704	7.91239e-05	0.00254212	GLOD4	FALSE	51031	protein_coding
3490.97	-0.646326	0.163808	-3.94564	7.95867e-05	0.00255198	ARFGEF3	FALSE	57221	protein_coding
1384.73	-0.596387	0.151158	-3.94546	7.96484e-05	0.00255198	ARID5B	FALSE	84159	protein_coding
195.907	-0.762071	0.193262	-3.9432	8.0401e-05	0.00257293	CNOT10	FALSE	25904	protein_coding
1300.75	-1.70562	0.432604	-3.94267	8.05798e-05	0.00257549	CERCAM	FALSE	51148	protein_coding
57.2265	0.95588	0.242646	3.93941	8.1682e-05	0.00260752	WDR76	FALSE	79968	protein_coding
181.869	-1.10373	0.280405	-3.93622	8.27759e-05	0.00263598	ZNF441	FALSE	126068	protein_coding
283.126	-1.16671	0.296465	-3.93538	8.30642e-05	0.00264193	SEH1L	FALSE	81929	protein_coding
116.271	1.58176	0.402323	3.93156	8.43973e-05	0.00267779	ITGAM	FALSE	3684	protein_coding
619.591	-0.805705	0.204969	-3.93087	8.46386e-05	0.0026798	ARMCX4	FALSE	100131755	protein_coding
1128.04	-0.977673	0.248853	-3.92871	8.54012e-05	0.00269657	C2CD5	FALSE	9847	protein_coding
669.604	-1.34873	0.343302	-3.92871	8.54033e-05	0.00269657	MLLT11	FALSE	10962	protein_coding
754.476	-1.23053	0.313251	-3.92824	8.55701e-05	0.00269857	ATL1	FALSE	51062	protein_coding
723.335	0.825566	0.210361	3.92452	8.69011e-05	0.00273701	SFMBT2	FALSE	57713	protein_coding
104.143	-0.75965	0.193593	-3.92396	8.71044e-05	0.00273701	ZNF285	FALSE	26974	protein_coding
67.0309	1.06135	0.270502	3.92364	8.72228e-05	0.00273743	CFAP53	FALSE	220136	protein_coding
1296.24	-1.30449	0.332528	-3.92296	8.74684e-05	0.00274183	MOAP1	FALSE	64112	protein_coding
116.826	1.58957	0.405236	3.92258	8.76065e-05	0.00274286	IRF8	FALSE	3394	protein_coding
13.2611	2.19762	0.560427	3.92133	8.80598e-05	0.00275044	HLX	FALSE	3142	protein_coding
2416.96	-1.21924	0.310905	-3.9216	8.7963e-05	0.00275044	ATP1A1	FALSE	476	protein_coding
110.031	1.54055	0.392978	3.9202	8.8477e-05	0.00275686	SELPLG	FALSE	6404	protein_coding
886.212	1.48543	0.379066	3.91866	8.90434e-05	0.00277064	SLC9A3R2	FALSE	9351	protein_coding
3749.23	0.926629	0.23648	3.91842	8.91319e-05	0.00277064	ADCYAP1R1	FALSE	117	protein_coding
2092.62	-1.05449	0.269194	-3.91721	8.95792e-05	0.00277788	BTBD8	FALSE	284697	protein_coding
2382.65	-1.40224	0.358095	-3.91582	9.00973e-05	0.00278074	STMN1	FALSE	3925	protein_coding
615.694	-1.09145	0.278727	-3.91586	9.00841e-05	0.00278074	BAG4	FALSE	9530	protein_coding
75.2696	1.31337	0.3354	3.91584	9.00894e-05	0.00278074	TMEM229A	FALSE	730130	protein_coding
165.089	-0.663959	0.169634	-3.91406	9.07552e-05	0.00279442	MED8	FALSE	112950	protein_coding
2774.35	-1.20038	0.306852	-3.9119	9.1571e-05	0.0028138	PRKACB	FALSE	5567	protein_coding
1077.96	-1.11311	0.284619	-3.91089	9.19569e-05	0.00281479	PHYHIPL	FALSE	84457	protein_coding
40.4537	1.34478	0.343975	3.90953	9.24773e-05	0.00282739	ENDOU	FALSE	8909	protein_coding
280.568	-0.633736	0.162196	-3.90722	9.33645e-05	0.00284784	CCDC115	FALSE	84317	protein_coding
1226.61	0.882684	0.225957	3.90642	9.36717e-05	0.00285387	MXI1	FALSE	4601	protein_coding
21.3072	2.86203	0.733129	3.90386	9.4671e-05	0.00287911	FAM167B	FALSE	84734	protein_coding
313.644	-1.77154	0.453984	-3.90221	9.532e-05	0.00288724	SV2C	FALSE	22987	protein_coding
12105.3	0.521917	0.133844	3.89943	9.64177e-05	0.00291388	MPRIP	FALSE	23164	protein_coding
1642.14	-1.71113	0.438816	-3.89942	9.64247e-05	0.00291388	TAGLN3	FALSE	29114	protein_coding
440.33	-0.879304	0.225521	-3.89899	9.6596e-05	0.00291568	FIBP	FALSE	9158	protein_coding
201.252	-1.21378	0.311392	-3.89792	9.7024e-05	0.00292521	PSMA5	FALSE	5686	protein_coding
488.21	0.634994	0.162937	3.89719	9.73159e-05	0.00293061	CD276	FALSE	80381	protein_coding
1130.73	0.63931	0.16419	3.89373	9.87159e-05	0.00296592	STK11	FALSE	6794	protein_coding
529.053	1.31327	0.337345	3.89295	9.9031e-05	0.00296854	CSF1R	FALSE	1436	protein_coding
169.515	-2.10386	0.540834	-3.89004	0.00010023	0.00300101	PCP4	FALSE	5121	protein_coding
482.097	-1.42237	0.365685	-3.88959	0.000100414	0.00300307	SYNPR	FALSE	132204	protein_coding
9.3666	2.719	0.699186	3.88881	0.000100736	0.00300925	MCCD1	FALSE	401250	protein_coding
1240.46	-1.50102	0.386042	-3.88824	0.000100975	0.00301294	NAP1L3	FALSE	4675	protein_coding
2701.34	1.77956	0.457729	3.88781	0.000101153	0.00301479	HSPB1	FALSE	3315	protein_coding
226.833	-0.714658	0.183965	-3.88474	0.000102438	0.00303919	WDR35	FALSE	57539	protein_coding
782.326	0.814604	0.209692	3.88476	0.000102429	0.00303919	ADORA1	FALSE	134	protein_coding
663.063	0.70656	0.181996	3.88229	0.000103478	0.00306039	NFATC3	FALSE	4775	protein_coding
1574.32	1.01793	0.262182	3.88254	0.000103373	0.00306039	SNTA1	FALSE	6640	protein_coding
21.2312	1.65974	0.427524	3.88222	0.000103505	0.00306039	KCNE3	FALSE	10008	protein_coding
153.606	1.12774	0.290574	3.88107	0.000103998	0.0030705	SHKBP1	FALSE	92799	protein_coding
88.211	1.51015	0.389126	3.88087	0.000104083	0.0030705	ABHD15	FALSE	116236	protein_coding
39.6462	1.54171	0.397351	3.87997	0.000104467	0.00307347	FOXM1	FALSE	2305	protein_coding
85.7885	1.19685	0.308482	3.87981	0.000104537	0.00307347	PSPN	FALSE	5623	protein_coding
12041.3	-1.12623	0.290261	-3.88008	0.000104423	0.00307347	CALM3	FALSE	808	protein_coding
528.06	0.867595	0.223694	3.87848	0.00010511	0.0030836	SMARCD3	FALSE	6604	protein_coding
2205.91	-1.23016	0.317179	-3.87846	0.000105119	0.0030836	SYNJ1	FALSE	8867	protein_coding
2893.13	0.968134	0.249696	3.87724	0.000105647	0.00309368	SEC14L1	FALSE	6397	protein_coding
233.844	1.3333	0.34389	3.87712	0.0001057	0.00309368	MOB3C	FALSE	148932	protein_coding
121.244	1.5291	0.394589	3.87518	0.000106545	0.00311188	HOMER3	FALSE	9454	protein_coding
79.3329	1.35676	0.350177	3.87449	0.00010685	0.00311335	TBXAS1	FALSE	6916	protein_coding
1254.05	0.793323	0.204745	3.87468	0.000106766	0.00311335	CDK11B	FALSE	984	protein_coding
3095.66	-1.14101	0.294774	-3.87081	0.000108476	0.00315721	AK5	TRUE	26289	protein_coding
318.476	0.863002	0.223044	3.8692	0.000109192	0.0031745	NR2F6	FALSE	2063	protein_coding
1557.56	1.0937	0.282704	3.86872	0.000109406	0.00317717	CALD1	FALSE	800	protein_coding
2802.58	0.890508	0.230239	3.86775	0.000109842	0.00318629	LRRC8A	FALSE	56262	protein_coding
936.19	0.927121	0.239998	3.86303	0.000111988	0.00324132	CTSD	FALSE	1509	protein_coding
561.239	0.726844	0.188153	3.86304	0.000111983	0.00324132	AKT1S1	FALSE	84335	protein_coding
1324.12	1.38902	0.359761	3.86096	0.000112942	0.00324817	METRN	FALSE	79006	protein_coding
772.348	0.732986	0.18984	3.86107	0.00011289	0.00324817	RPS12	FALSE	6206	protein_coding
808.279	0.497403	0.128823	3.86113	0.000112862	0.00324817	PDZRN3	TRUE	23024	protein_coding
848.589	-1.48418	0.384326	-3.86178	0.000112565	0.00324817	NAP1L2	FALSE	4674	protein_coding
29.1714	1.78712	0.462986	3.85999	0.000113393	0.00325306	GAS2L3	FALSE	283431	protein_coding
370.327	-0.631204	0.163541	-3.85962	0.000113566	0.00325443	M6PR	FALSE	4074	protein_coding
48.4496	1.21819	0.315775	3.85778	0.000114423	0.00326795	SYPL2	FALSE	284612	protein_coding
2938.96	0.906795	0.23519	3.85558	0.000115455	0.00328118	RAPGEF1	FALSE	2889	protein_coding
997.434	1.28702	0.333772	3.856	0.000115259	0.00328118	OLIG1	FALSE	116448	protein_coding
29811.8	1.71945	0.445976	3.85547	0.000115507	0.00328118	MT-ATP8	FALSE	4509	protein_coding
10.879	2.12627	0.551999	3.85195	0.000117181	0.00332148	ADRA2B	FALSE	151	protein_coding
1593.57	0.970843	0.252093	3.85113	0.000117574	0.00332539	TSPAN14	FALSE	81619	protein_coding
327.042	-0.885743	0.229984	-3.85132	0.000117483	0.00332539	PARP2	FALSE	10038	protein_coding
2067.5	0.850451	0.220875	3.85037	0.000117938	0.00333206	RBM6	FALSE	10180	protein_coding
330.987	0.953247	0.247708	3.84828	0.000118952	0.00335345	NYNRIN	FALSE	57523	protein_coding
112.789	1.30325	0.338689	3.84791	0.000119131	0.00335484	ADAP2	FALSE	55803	protein_coding
330.248	-1.36451	0.354775	-3.84613	0.000119996	0.00336846	TSPAN13	FALSE	27075	protein_coding
667.792	-0.635749	0.165277	-3.84657	0.000119781	0.00336846	PIGG	FALSE	54872	protein_coding
9.72136	2.74063	0.71257	3.84612	0.000120002	0.00336846	RASSF9	FALSE	9182	protein_coding
123.957	-1.44401	0.375529	-3.84527	0.000120422	0.00337661	CLDN11	FALSE	5010	protein_coding
4040.84	-1.21617	0.316331	-3.84461	0.000120742	0.00338195	ATP2B1	FALSE	490	protein_coding
3487.76	-1.15849	0.301418	-3.84347	0.000121309	0.00338654	DNAJC6	TRUE	9829	protein_coding
306.581	-1.05572	0.274708	-3.84308	0.000121501	0.00338654	SNRPN	FALSE	6638	protein_coding
1650.98	0.926262	0.241077	3.84218	0.000121946	0.00338654	LRP3	FALSE	4037	protein_coding
1815.02	-1.69523	0.44119	-3.8424	0.000121837	0.00338654	INA	FALSE	9118	protein_coding
781.381	-1.25384	0.326276	-3.84289	0.000121592	0.00338654	STEAP2	FALSE	261729	protein_coding
139.802	-1.04576	0.272119	-3.84301	0.000121533	0.00338654	FREM1	FALSE	158326	protein_coding
699.873	-1.32046	0.343537	-3.84371	0.000121187	0.00338654	SLITRK4	FALSE	139065	protein_coding
485.146	0.895263	0.233007	3.84222	0.000121926	0.00338654	RPS19BP1	FALSE	91582	protein_coding
196.873	-1.0905	0.284085	-3.83865	0.000123714	0.00343197	SLC25A40	FALSE	55972	protein_coding
4263.52	-1.25388	0.326763	-3.83728	0.000124404	0.00344377	MEF2C	TRUE	4208	protein_coding
3669.65	-0.845573	0.220388	-3.83674	0.000124679	0.00344773	CADM2	TRUE	253559	protein_coding
303.662	-0.784537	0.204496	-3.83645	0.000124826	0.00344814	TUBE1	FALSE	51175	protein_coding
59.107	0.95405	0.248757	3.83526	0.00012543	0.00345748	COX20	FALSE	116228	protein_coding
26.1595	1.24221	0.323875	3.83546	0.000125331	0.00345748	TEX22	FALSE	647310	protein_coding
103.877	-1.20568	0.314448	-3.83426	0.00012594	0.00346422	GREM1	FALSE	26585	protein_coding
154.715	1.69083	0.441016	3.83394	0.000126106	0.00346511	COL1A2	FALSE	1278	protein_coding
1945.21	-1.08928	0.284236	-3.8323	0.000126951	0.00348168	PFN2	FALSE	5217	protein_coding
732.362	1.73872	0.453708	3.83225	0.000126976	0.00348168	TRIM56	FALSE	81844	protein_coding
439.082	1.34722	0.351812	3.82937	0.000128472	0.0035153	FBXL7	FALSE	23194	protein_coding
194.617	-0.820033	0.214208	-3.82821	0.00012908	0.00352822	HACL1	FALSE	26061	protein_coding
136.688	-1.07335	0.280462	-3.82708	0.000129675	0.00354077	IGFBP3	FALSE	3486	protein_coding
63.9485	1.23968	0.324197	3.82383	0.000131393	0.00357271	HS3ST3B1	FALSE	9953	protein_coding
418.94	0.965293	0.252471	3.82339	0.00013163	0.00357543	S100A6	FALSE	6277	protein_coding
823.615	1.31748	0.344665	3.8225	0.000132106	0.00358462	FYCO1	FALSE	79443	protein_coding
1495.94	-0.893497	0.233873	-3.82043	0.000133219	0.00361104	LRPPRC	FALSE	10128	protein_coding
36.7884	-2.18687	0.572576	-3.81935	0.000133801	0.00362307	TAC1	FALSE	6863	protein_coding
243.041	1.43734	0.376399	3.81867	0.000134176	0.00362566	CPM	FALSE	1368	protein_coding
67.7314	0.983525	0.257604	3.81797	0.000134556	0.00362705	NAIF1	FALSE	203245	protein_coding
156.778	2.49528	0.653589	3.8178	0.000134644	0.00362705	ZNF366	FALSE	167465	protein_coding
429.064	-1.15632	0.302932	-3.81707	0.000135043	0.00363403	PPP1R2	FALSE	5504	protein_coding
68.4009	1.5708	0.411579	3.81654	0.000135338	0.00363821	VAV1	FALSE	7409	protein_coding
1495.01	-0.943264	0.247225	-3.81541	0.000135957	0.00364855	CAPNS1	FALSE	826	protein_coding
144.747	-1.16569	0.305528	-3.81533	0.000136003	0.00364855	NIPSNAP3B	FALSE	55335	protein_coding
1541.76	-1.35776	0.355941	-3.81456	0.000136428	0.00364869	FGF12	TRUE	2257	protein_coding
1248.42	-1.60612	0.42103	-3.81475	0.000136321	0.00364869	GDA	FALSE	9615	protein_coding
340.885	-0.843233	0.221039	-3.81487	0.000136256	0.00364869	KLHL9	FALSE	55958	protein_coding
814.515	1.18435	0.310513	3.81416	0.000136648	0.00365082	ANP32B	FALSE	10541	protein_coding
368.004	-0.725911	0.190345	-3.81366	0.000136921	0.00365437	OXA1L	FALSE	5018	protein_coding
563.799	-0.903516	0.236957	-3.813	0.00013729	0.00365747	APMAP	FALSE	57136	protein_coding
82.6002	-0.907128	0.237907	-3.81295	0.000137318	0.00365747	GEN1	FALSE	348654	protein_coding
469.311	0.798748	0.209514	3.81238	0.000137636	0.00366219	CEP112	FALSE	201134	protein_coding
2438.59	-1.37817	0.36154	-3.81195	0.000137877	0.00366282	NMNAT2	FALSE	23057	protein_coding
158.429	-1.64192	0.430744	-3.81183	0.000137941	0.00366282	PCP4L1	FALSE	654790	protein_coding
5610.24	-1.25596	0.32968	-3.80963	0.000139174	0.00368266	CHN1	FALSE	1123	protein_coding
57.1639	1.49723	0.393159	3.80819	0.000139985	0.0036945	LYL1	FALSE	4066	protein_coding
920.65	-1.176	0.308948	-3.80645	0.000140974	0.00371685	ATP6V1H	FALSE	51606	protein_coding
98.6243	-1.26154	0.331481	-3.80577	0.000141364	0.00372154	ASAH2B	FALSE	653308	protein_coding
1380.47	0.439316	0.115465	3.80476	0.00014194	0.00373015	BRPF3	FALSE	27154	protein_coding
414.738	0.539389	0.141774	3.80457	0.000142052	0.00373015	ORMDL3	FALSE	94103	protein_coding
132.335	-1.06764	0.280748	-3.80283	0.000143052	0.00373845	AP4B1	FALSE	10717	protein_coding
1616.2	-0.935649	0.246044	-3.80277	0.000143086	0.00373845	ELMO1	FALSE	9844	protein_coding
69.6699	0.817576	0.215096	3.80099	0.000144122	0.00375153	TP53I3	FALSE	9540	protein_coding
535.821	0.690114	0.181563	3.80096	0.000144136	0.00375153	FBXL14	FALSE	144699	protein_coding
17.9835	1.78447	0.46948	3.80096	0.000144139	0.00375153	ARSI	FALSE	340075	protein_coding
707.308	-1.14571	0.301429	-3.80092	0.000144162	0.00375153	PPME1	TRUE	51400	protein_coding
1508.3	-0.981006	0.258182	-3.79967	0.00014489	0.00375358	NCOA7	TRUE	135112	protein_coding
1499.21	-1.51725	0.399333	-3.79946	0.000145011	0.00375358	PRKCG	FALSE	5582	protein_coding
414.721	1.03429	0.272268	3.79881	0.000145394	0.00375358	CPNE2	FALSE	221184	protein_coding
436.499	-0.852752	0.224465	-3.79904	0.000145255	0.00375358	TMX3	FALSE	54495	protein_coding
2358.52	-1.2924	0.340192	-3.79903	0.000145265	0.00375358	SEZ6L2	FALSE	26470	protein_coding
81.1396	1.33976	0.352571	3.79998	0.000144711	0.00375358	KCNG2	FALSE	26251	protein_coding
3860.52	-1.02941	0.271051	-3.79787	0.000145947	0.00376412	AKAP6	FALSE	9472	protein_coding
1602.8	-1.14542	0.301656	-3.7971	0.000146398	0.00377204	GLS	FALSE	2744	protein_coding
255.684	-0.833166	0.219453	-3.79656	0.000146719	0.00377657	ANAPC4	FALSE	29945	protein_coding
1734.92	0.746629	0.196684	3.79608	0.000147003	0.00377937	LASP1	FALSE	3927	protein_coding
839.745	-0.942733	0.248357	-3.79588	0.000147118	0.00377937	NAPG	FALSE	8774	protein_coding
219.245	0.934432	0.246286	3.79409	0.000148184	0.003803	TSPAN33	FALSE	340348	protein_coding
17.2023	-2.38763	0.62944	-3.79326	0.000148683	0.00380455	RHOV	FALSE	171177	protein_coding
31.5789	1.35796	0.357989	3.79328	0.000148667	0.00380455	SLC43A3	FALSE	29015	protein_coding
14.4419	3.26806	0.861699	3.79258	0.000149091	0.00381126	NPC1L1	FALSE	29881	protein_coding
235.271	0.978014	0.257931	3.79176	0.000149584	0.00381637	TIGD5	FALSE	84948	protein_coding
1617.87	0.708224	0.186956	3.78819	0.000151748	0.003864	SMG5	FALSE	23381	protein_coding
1669.6	-1.21023	0.319507	-3.78779	0.000151994	0.00386648	CALY	FALSE	50632	protein_coding
339.816	-0.977702	0.258225	-3.78624	0.000152944	0.00388307	SEC61A2	FALSE	55176	protein_coding
411.52	-0.846785	0.223707	-3.78525	0.000153556	0.00389481	AGK	FALSE	55750	protein_coding
546.116	0.657622	0.17377	3.78444	0.000154054	0.00390212	MCUR1	FALSE	63933	protein_coding
148.628	-1.04347	0.275736	-3.7843	0.000154143	0.00390212	ALYREF	FALSE	10189	protein_coding
6316.33	1.03377	0.273254	3.78318	0.000154839	0.00390882	MYH9	FALSE	4627	protein_coding
977.751	-1.13503	0.300023	-3.78315	0.000154858	0.00390882	RAB2A	FALSE	5862	protein_coding
1633.85	-1.17865	0.311519	-3.78355	0.000154607	0.00390882	WASF1	FALSE	8936	protein_coding
656.67	-0.881847	0.233179	-3.78185	0.000155667	0.0039209	PIP4K2C	FALSE	79837	protein_coding
278.393	1.22892	0.324968	3.78166	0.000155788	0.0039209	ARHGAP45	FALSE	23526	protein_coding
36.75	-1.19729	0.316658	-3.78101	0.000156191	0.00392723	SGO2	FALSE	151246	protein_coding
156.55	-0.847636	0.224223	-3.78032	0.000156627	0.00393441	KIF22	FALSE	3835	protein_coding
1059.31	1.5888	0.420316	3.78002	0.000156819	0.00393543	SLCO2B1	FALSE	11309	protein_coding
26.5668	2.59612	0.686934	3.77929	0.000157278	0.00394314	GRAPL	FALSE	400581	protein_coding
270.538	-0.704049	0.186337	-3.77836	0.000157863	0.00394642	WDR61	FALSE	80349	protein_coding
102.809	-1.76458	0.467001	-3.77854	0.000157748	0.00394642	USP17L2	FALSE	377630	protein_coding
102.809	-1.76458	0.467001	-3.77854	0.000157748	0.00394642	USP17L2	FALSE	401447	protein_coding
380.631	-0.588622	0.1558	-3.77805	0.000158061	0.00394758	CHKA	FALSE	1119	protein_coding
23.1762	2.28809	0.605731	3.77741	0.00015847	0.00394942	WNT6	FALSE	7475	protein_coding
61.1559	-1.87043	0.495161	-3.77743	0.000158457	0.00394942	RBM11	FALSE	54033	protein_coding
853.208	-1.37424	0.363825	-3.77721	0.000158593	0.00394942	MAGEE1	FALSE	57692	protein_coding
568.234	0.894768	0.236943	3.77629	0.00015918	0.00395657	CSK	FALSE	1445	protein_coding
29.3165	1.26734	0.33566	3.77565	0.000159591	0.00395706	CLDN18	FALSE	51208	protein_coding
1813.3	-0.505422	0.133867	-3.77555	0.000159656	0.00395706	CDC37	FALSE	11140	protein_coding
534.679	-1.27743	0.338323	-3.77576	0.000159518	0.00395706	PCMT1	FALSE	5110	protein_coding
1324.58	-0.890237	0.235912	-3.7736	0.000160911	0.0039806	MFSD6	FALSE	54842	protein_coding
35.8037	-1.45615	0.386089	-3.77154	0.000162241	0.00400969	RAB6C	FALSE	84084	protein_coding
2310.2	-0.810386	0.214933	-3.77042	0.000162975	0.00402401	ATP8A1	FALSE	10396	protein_coding
212.173	-1.8098	0.480031	-3.77017	0.000163136	0.00402419	MAS1	FALSE	4142	protein_coding
1896.6	0.832976	0.220998	3.76916	0.000163795	0.00402899	SMC1A	FALSE	8243	protein_coding
1717.9	-0.98701	0.261858	-3.76926	0.000163735	0.00402899	TERF2IP	FALSE	54386	protein_coding
1635.88	-1.02523	0.271986	-3.76942	0.000163627	0.00402899	CD47	FALSE	961	protein_coding
1817.3	-1.19164	0.316207	-3.76854	0.000164204	0.00403524	CSRNP3	FALSE	80034	protein_coding
759.903	-1.15789	0.307297	-3.76798	0.000164572	0.00404048	GOT2	FALSE	2806	protein_coding
2604.93	-0.635401	0.168648	-3.76761	0.000164816	0.00404264	SRSF5	FALSE	6430	protein_coding
1752.92	0.588063	0.156114	3.76689	0.000165293	0.00404673	PHF21A	FALSE	51317	protein_coding
838.242	-1.01336	0.269102	-3.7657	0.00016608	0.00406218	SCAMP1	FALSE	9522	protein_coding
319.795	-1.25404	0.333062	-3.76518	0.000166432	0.00406696	MAGEH1	FALSE	28986	protein_coding
151.184	-0.701954	0.186473	-3.76437	0.00016697	0.00406867	FAM76A	FALSE	199870	protein_coding
277.826	0.906321	0.240751	3.76455	0.000166846	0.00406867	TMUB1	FALSE	83590	protein_coding
378.415	1.31446	0.349182	3.7644	0.000166949	0.00406867	CEBPB	FALSE	1051	protein_coding
16418.1	-0.844389	0.224364	-3.76348	0.000167566	0.00407176	ACTB	TRUE	60	protein_coding
274.716	-0.856517	0.227577	-3.76363	0.000167464	0.00407176	ASMTL	FALSE	8623	protein_coding
22.1444	2.15349	0.572336	3.76263	0.000168139	0.0040792	SLFN12	FALSE	55106	protein_coding
2897.37	-1.05149	0.279478	-3.76234	0.000168332	0.0040792	PPIA	FALSE	5478	protein_coding
652.339	1.32645	0.352586	3.76208	0.000168507	0.00407941	PLOD1	FALSE	5351	protein_coding
1008.55	-1.37498	0.365533	-3.76157	0.000168851	0.00408393	C11orf87	FALSE	399947	protein_coding
1463.92	-1.08237	0.287924	-3.75921	0.000170453	0.00411505	SLC38A1	FALSE	81539	protein_coding
164.493	-0.939172	0.249883	-3.75845	0.00017097	0.0041237	POP7	FALSE	10248	protein_coding
1198.04	-0.615301	0.163733	-3.75794	0.000171315	0.00412748	CRY2	FALSE	1408	protein_coding
574.873	1.30143	0.346333	3.75776	0.000171443	0.00412748	CERS1	FALSE	10715	protein_coding
455.494	1.3164	0.350476	3.75605	0.000172615	0.00415183	MYO1C	FALSE	4641	protein_coding
30.081	1.96051	0.522024	3.75559	0.000172933	0.00415565	EBI3	FALSE	10148	protein_coding
117.566	-1.41924	0.377969	-3.75491	0.000173405	0.00416315	HS6ST2	FALSE	90161	protein_coding
267.788	-0.815458	0.217219	-3.75409	0.000173973	0.00416911	DRG1	FALSE	4733	protein_coding
31.949	1.7441	0.464785	3.75249	0.000175089	0.00418671	SLC1A5	FALSE	6510	protein_coding
35.608	1.91483	0.510293	3.75243	0.000175132	0.00418671	PIK3R6	FALSE	146850	protein_coding
329.525	1.05823	0.28231	3.74847	0.000177918	0.00424801	FAM222A	FALSE	84915	protein_coding
141.649	1.02835	0.27439	3.74777	0.000178415	0.00425598	ITGA11	FALSE	22801	protein_coding
48.9963	1.31101	0.34984	3.74746	0.000178637	0.00425739	KCTD11	FALSE	147040	protein_coding
821.32	-1.02056	0.272396	-3.74661	0.000179241	0.00426396	OCIAD1	FALSE	54940	protein_coding
149.214	0.675558	0.180304	3.74677	0.000179129	0.00426396	NRARP	FALSE	441478	protein_coding
2845.4	0.470825	0.125677	3.7463	0.000179462	0.00426532	ARRB1	FALSE	408	protein_coding
727.921	-0.760907	0.203125	-3.74601	0.000179672	0.00426644	HEATR5B	FALSE	54497	protein_coding
391.888	1.20346	0.321384	3.7446	0.000180681	0.00427952	PLCB3	FALSE	5331	protein_coding
431.448	-0.849824	0.226999	-3.74373	0.000181305	0.00428958	CDC40	FALSE	51362	protein_coding
818.954	1.15912	0.309846	3.74097	0.000183311	0.00432524	ST6GAL1	FALSE	6480	protein_coding
999.193	-0.880328	0.235379	-3.74005	0.000183985	0.00433533	ISCU	FALSE	23479	protein_coding
311.42	-1.05985	0.28347	-3.73883	0.000184875	0.00435033	AP2S1	FALSE	1175	protein_coding
823.502	1.28183	0.342913	3.73806	0.000185447	0.00435199	SH3BP2	FALSE	6452	protein_coding
375.903	1.36303	0.364594	3.73849	0.00018513	0.00435199	CDH23	FALSE	64072	protein_coding
2340.57	0.467506	0.125064	3.73814	0.000185389	0.00435199	CIZ1	FALSE	25792	protein_coding
191.921	-1.07283	0.287048	-3.73746	0.000185885	0.00435443	LRRC40	FALSE	55631	protein_coding
46.9956	1.8549	0.496368	3.73695	0.000186265	0.0043594	OLFML3	FALSE	56944	protein_coding
764.046	-1.13636	0.304218	-3.73536	0.00018745	0.00437144	DNAJA2	FALSE	10294	protein_coding
1001.31	-1.03279	0.276469	-3.73563	0.000187243	0.00437144	DLG3	FALSE	1741	protein_coding
2239.3	0.460762	0.12335	3.73541	0.000187413	0.00437144	NF2	FALSE	4771	protein_coding
1070.97	-0.581404	0.155679	-3.73465	0.000187978	0.00437982	PRPF6	FALSE	24148	protein_coding
13.1336	1.95361	0.5232	3.73396	0.00018849	0.00438689	ATP6V0A4	FALSE	50617	protein_coding
81.7745	1.1346	0.303874	3.73379	0.000188618	0.00438689	NHEJ1	FALSE	79840	protein_coding
710.445	0.497462	0.13327	3.73273	0.000189416	0.00439758	NBPF20	FALSE	100288142	protein_coding
453.974	-0.948221	0.2541	-3.73169	0.0001902	0.00440793	PRKCI	FALSE	5584	protein_coding
1969.42	1.37619	0.368808	3.73145	0.00019038	0.00440819	CD59	FALSE	966	protein_coding
2376.69	0.981333	0.263022	3.73099	0.000190727	0.00441231	B4GALNT4	FALSE	338707	protein_coding
783.664	0.716747	0.192126	3.7306	0.000191022	0.00441519	MCRIP1	FALSE	348262	protein_coding
1010.93	1.06304	0.284997	3.73	0.000191481	0.00442189	KLHL5	FALSE	51088	protein_coding
1866.36	-1.08926	0.292111	-3.72894	0.000192286	0.00443582	DMXL2	FALSE	23312	protein_coding
4947.81	-1.11721	0.299669	-3.72816	0.000192882	0.00443753	YWHAH	FALSE	7533	protein_coding
1018.18	0.551182	0.147867	3.72755	0.000193351	0.00443753	DTX1	FALSE	1840	protein_coding
224.235	-0.627269	0.168272	-3.72771	0.00019323	0.00443753	RMND1	FALSE	55005	protein_coding
17.558	1.90512	0.5114	3.7253	0.000195082	0.00447332	FLVCR2	FALSE	55640	protein_coding
465.469	-0.622826	0.167217	-3.72466	0.000195577	0.00448013	THUMPD1	FALSE	55623	protein_coding
452.636	-0.633217	0.170015	-3.72447	0.000195723	0.00448013	MED14	FALSE	9282	protein_coding
439.499	-0.843906	0.226637	-3.7236	0.000196403	0.00449175	NLN	FALSE	57486	protein_coding
1808.81	1.55407	0.417432	3.72292	0.000196933	0.00449992	CGNL1	FALSE	84952	protein_coding
1092.94	-1.15343	0.309874	-3.72225	0.000197453	0.00450785	PPP3CB	FALSE	5532	protein_coding
47.6553	-1.40151	0.376723	-3.72026	0.000199019	0.00453565	CRISPLD1	FALSE	83690	protein_coding
291.682	1.0198	0.274196	3.71925	0.000199814	0.00454978	MAZ	FALSE	4150	protein_coding
175.415	0.794302	0.213591	3.7188	0.000200172	0.00455395	P3H4	FALSE	10609	protein_coding
3335.54	1.50725	0.405371	3.71821	0.000200639	0.0045606	EPAS1	FALSE	2034	protein_coding
320.322	-0.761976	0.204968	-3.71753	0.000201177	0.00456884	GTF2H1	FALSE	2965	protein_coding
149.201	1.04507	0.281174	3.71683	0.000201742	0.00457768	ADA	FALSE	100	protein_coding
3654.13	-1.08509	0.291971	-3.71643	0.000202057	0.00458084	SERINC1	FALSE	57515	protein_coding
340.526	-0.874012	0.235289	-3.71462	0.000203507	0.00460969	CREB5	FALSE	9586	protein_coding
636.712	-0.829618	0.223362	-3.71423	0.000203823	0.00461285	PSMD8	FALSE	5714	protein_coding
189.906	1.66734	0.44901	3.71336	0.000204522	0.00462064	WFIKKN1	FALSE	117166	protein_coding
1168	-0.580673	0.156388	-3.71303	0.000204795	0.0046228	MON2	FALSE	23041	protein_coding
848.669	1.02374	0.27577	3.71231	0.000205375	0.00462888	MGAT1	FALSE	4245	protein_coding
3246.27	0.696753	0.187712	3.71182	0.000205775	0.00462888	SKI	FALSE	6497	protein_coding
107.237	1.27765	0.344172	3.71224	0.000205435	0.00462888	RASGRP4	FALSE	115727	protein_coding
92.1646	1.26646	0.341195	3.71185	0.000205749	0.00462888	NANOS1	FALSE	340719	protein_coding
229.833	-1.41167	0.380428	-3.71075	0.000206646	0.00464446	STAT4	FALSE	6775	protein_coding
10.2409	-2.39404	0.645208	-3.7105	0.00020685	0.00464504	IL5	FALSE	3567	protein_coding
1563.49	-1.46094	0.393775	-3.71009	0.00020719	0.00464865	PGM2L1	FALSE	283209	protein_coding
317.911	0.945941	0.255112	3.70795	0.000208948	0.00468406	UBXN2A	FALSE	165324	protein_coding
334.992	-0.941835	0.254069	-3.707	0.00020973	0.00469755	TM2D3	FALSE	80213	protein_coding
520.662	1.71476	0.46261	3.7067	0.000209981	0.00469854	PYGM	FALSE	5837	protein_coding
33.1119	1.74443	0.470666	3.70629	0.000210315	0.00469854	ELF4	FALSE	2000	protein_coding
268.145	-0.910564	0.24567	-3.70645	0.000210182	0.00469854	LCMT1	FALSE	51451	protein_coding
2458.78	0.574287	0.154978	3.70559	0.000210895	0.00470127	ERC1	FALSE	23085	protein_coding
1134.29	0.608346	0.164174	3.70549	0.000210979	0.00470127	GNA11	FALSE	2767	protein_coding
310.576	0.97496	0.263097	3.7057	0.000210806	0.00470127	FAM78A	FALSE	286336	protein_coding
458.691	1.31113	0.353873	3.7051	0.000211311	0.00470466	GLTP	FALSE	51228	protein_coding
52.1327	1.43686	0.387867	3.70452	0.000211795	0.00471141	TSPAN12	FALSE	23554	protein_coding
499.936	-0.924193	0.249596	-3.70275	0.000213275	0.00473624	PRKAA2	FALSE	5563	protein_coding
1042.38	0.710231	0.191802	3.70294	0.000213118	0.00473624	PLEKHM1	FALSE	9842	protein_coding
364.421	-0.956072	0.258336	-3.70089	0.000214847	0.00474459	GOPC	FALSE	57120	protein_coding
1944.02	1.64451	0.444376	3.70071	0.000214998	0.00474459	PAIP2B	FALSE	400961	protein_coding
179.613	0.797447	0.215494	3.70055	0.000215133	0.00474459	KCTD18	FALSE	130535	protein_coding
170.268	1.78073	0.481107	3.70133	0.000214473	0.00474459	SHE	FALSE	126669	protein_coding
27.6371	1.30292	0.352013	3.70133	0.000214476	0.00474459	CDCA4	FALSE	55038	protein_coding
151.722	1.82923	0.494248	3.70103	0.000214726	0.00474459	C1QTNF1	FALSE	114897	protein_coding
110.591	1.74413	0.471473	3.69932	0.000216181	0.00475617	SLC15A3	FALSE	51296	protein_coding
619.514	1.47381	0.398483	3.69855	0.000216834	0.00476386	RBMS2	FALSE	5939	protein_coding
2467.52	-1.02562	0.277332	-3.69818	0.000217154	0.00476549	TSPYL4	FALSE	23270	protein_coding
1748.95	0.600713	0.162463	3.69752	0.000217713	0.00476571	PNPLA6	FALSE	10908	protein_coding
1479.45	-0.645672	0.174605	-3.6979	0.000217393	0.00476571	MTR	FALSE	4548	protein_coding
3570.21	-1.09927	0.297286	-3.69769	0.000217573	0.00476571	VAMP2	FALSE	6844	protein_coding
3131.82	-1.12481	0.304235	-3.69717	0.00021802	0.00476844	EPB41L3	FALSE	23136	protein_coding
188.261	-0.689901	0.186635	-3.69652	0.000218573	0.00477651	GLT8D1	FALSE	55830	protein_coding
1717.51	1.2093	0.327179	3.69616	0.000218886	0.00477935	RAB31	FALSE	11031	protein_coding
51.2098	1.16253	0.314558	3.69577	0.000219223	0.00478271	RBPMS2	FALSE	348093	protein_coding
151.688	0.936002	0.253282	3.69549	0.000219462	0.00478389	PSPH	FALSE	5723	protein_coding
54.7129	1.16253	0.314654	3.69462	0.000220215	0.00479629	ABCC6	FALSE	368	protein_coding
3665.71	-0.810426	0.219379	-3.69419	0.000220592	0.0048005	PLD3	FALSE	23646	protein_coding
1151.52	0.628389	0.170133	3.69352	0.000221169	0.00480903	ERGIC1	FALSE	57222	protein_coding
2525.37	0.858443	0.232491	3.69236	0.00022218	0.00482297	CASC3	FALSE	22794	protein_coding
928.27	-0.665267	0.180165	-3.69255	0.000222017	0.00482297	PDCD6IP	FALSE	10015	protein_coding
648.985	0.967525	0.262081	3.6917	0.000222756	0.00483146	SEC14L2	FALSE	23541	protein_coding
136.396	1.66048	0.450079	3.68932	0.000224856	0.00486889	ITGA10	FALSE	8515	protein_coding
347.065	-1.34306	0.364173	-3.68797	0.000226053	0.00488263	HPRT1	FALSE	3251	protein_coding
446.105	-0.680029	0.184391	-3.68798	0.000226043	0.00488263	COQ4	FALSE	51117	protein_coding
73.441	1.28759	0.349125	3.68805	0.000225977	0.00488263	TMEM51	FALSE	55092	protein_coding
1315.76	0.888704	0.241029	3.68713	0.000226802	0.00489475	PKN1	FALSE	5585	protein_coding
176.301	1.23992	0.33634	3.6865	0.000227359	0.00489865	TNIP2	FALSE	79155	protein_coding
8979.58	-1.18474	0.321357	-3.68668	0.000227201	0.00489865	YWHAG	FALSE	7532	protein_coding
8095.15	0.756727	0.205336	3.68531	0.000228425	0.00491757	PDXK	FALSE	8566	protein_coding
8095.15	0.756727	0.205336	3.68531	0.000228425	0.00491757	PDXK	FALSE	105372824	protein_coding
537	1.20534	0.327085	3.6851	0.000228617	0.00491763	MAFK	FALSE	7975	protein_coding
303.896	-0.744266	0.201981	-3.68484	0.000228845	0.00491847	RPAIN	FALSE	84268	protein_coding
145.331	1.81402	0.492494	3.68333	0.000230206	0.00493972	TCIRG1	FALSE	10312	protein_coding
528.55	-1.06194	0.288311	-3.68332	0.000230213	0.00493972	EIF1B	FALSE	10289	protein_coding
313.995	-1.00436	0.272738	-3.68252	0.000230944	0.00495133	IL1RAPL1	FALSE	11141	protein_coding
1087.2	-1.15068	0.312533	-3.68179	0.000231602	0.00495727	STRBP	FALSE	55342	protein_coding
191.396	1.13403	0.307993	3.68199	0.000231418	0.00495727	PPP1R14B	FALSE	26472	protein_coding
829.754	-1.03282	0.280547	-3.68145	0.000231912	0.00495982	TBC1D9	FALSE	23158	protein_coding
489.796	1.02104	0.277387	3.68091	0.000232403	0.00496625	TCF3	FALSE	6929	protein_coding
230.547	-0.687847	0.186921	-3.67988	0.000233344	0.00497829	GRPEL1	FALSE	80273	protein_coding
2507.02	0.690928	0.187758	3.67988	0.000233348	0.00497829	KTN1	FALSE	3895	protein_coding
154.349	-0.794471	0.215971	-3.6786	0.00023452	0.00499644	ARSG	FALSE	22901	protein_coding
502.393	-0.499068	0.135771	-3.67581	0.000237097	0.00504175	GIT2	FALSE	9815	protein_coding
855.689	1.09035	0.296647	3.67558	0.000237311	0.00504219	GNA13	FALSE	10672	protein_coding
684.13	0.444215	0.120866	3.67526	0.000237611	0.00504445	MORC2	FALSE	22880	protein_coding
795.938	-1.11814	0.304425	-3.67296	0.000239755	0.0050693	RAB11A	FALSE	8766	protein_coding
385.59	-1.59149	0.433292	-3.67302	0.000239704	0.0050693	MAG	FALSE	4099	protein_coding
520.08	1.0725	0.291973	3.67329	0.000239445	0.0050693	COL27A1	FALSE	85301	protein_coding
10.4061	-2.29666	0.625367	-3.6725	0.000240191	0.0050744	CTXN2	FALSE	399697	protein_coding
2842.75	0.601664	0.163875	3.67147	0.000241155	0.00509063	TTYH3	FALSE	80727	protein_coding
3206.28	-1.14803	0.312843	-3.66966	0.000242875	0.00512279	SV2A	FALSE	9900	protein_coding
77.0599	-0.874505	0.238381	-3.66852	0.00024396	0.00514151	PKP2	FALSE	5318	protein_coding
120.334	1.56442	0.426486	3.66816	0.0002443	0.0051423	LAIR1	FALSE	3903	protein_coding
518.07	0.863849	0.235627	3.66618	0.000246203	0.00517622	PDGFA	FALSE	5154	protein_coding
879.275	1.3735	0.374705	3.66554	0.000246813	0.00518487	LAMB2	FALSE	3913	protein_coding
2543.96	-1.60068	0.436805	-3.66452	0.000247802	0.00520144	RGS4	FALSE	5999	protein_coding
14970.1	1.19392	0.325832	3.66421	0.000248099	0.00520348	MTURN	FALSE	222166	protein_coding
252.326	-1.00489	0.274341	-3.66292	0.000249357	0.00522567	PRPS1	FALSE	5631	protein_coding
332.205	-0.994398	0.271569	-3.66167	0.000250573	0.0052427	ZNF711	FALSE	7552	protein_coding
465.641	0.776844	0.212148	3.6618	0.000250452	0.0052427	PIK3CD	FALSE	5293	protein_coding
190.166	-0.888463	0.242697	-3.66079	0.000251434	0.00525651	CD55	FALSE	1604	protein_coding
631.055	0.909131	0.248493	3.65858	0.000253613	0.0052978	RASA4	FALSE	10156	protein_coding
112.592	-1.19245	0.325986	-3.65797	0.000254216	0.00530615	PIM2	FALSE	11040	protein_coding
277.177	-0.83748	0.228987	-3.65733	0.000254861	0.00531534	ASMTL	FALSE	8623	protein_coding
1232.87	-0.814198	0.222687	-3.65625	0.000255935	0.00533349	ATG2B	FALSE	55102	protein_coding
1204.26	0.694934	0.190097	3.65568	0.000256498	0.00533667	KIAA1522	FALSE	57648	protein_coding
222.932	0.710137	0.194252	3.65576	0.000256426	0.00533667	ZNRF2	FALSE	223082	protein_coding
107.302	1.47333	0.403081	3.65517	0.000257012	0.00534309	MROH6	FALSE	642475	protein_coding
222.436	1.65065	0.451633	3.65484	0.000257344	0.00534574	MECOM	FALSE	2122	protein_coding
297.985	0.875018	0.239512	3.65334	0.000258854	0.00537199	ZNF672	FALSE	79894	protein_coding
3310.17	-1.14165	0.312691	-3.65105	0.000261175	0.00540806	CLSTN3	FALSE	9746	protein_coding
8.04998	3.32568	0.910965	3.65072	0.000261503	0.00541055	LGALS9B	FALSE	284194	protein_coding
2612.85	-0.472882	0.12955	-3.65019	0.000262048	0.00541753	SIK3	FALSE	23387	protein_coding
2116.89	-1.58862	0.435525	-3.6476	0.000264697	0.00546362	NEFH	FALSE	4744	protein_coding
852.7	0.893313	0.244938	3.6471	0.000265214	0.00546995	MFHAS1	FALSE	9258	protein_coding
1924.17	-0.606779	0.166408	-3.64634	0.000266006	0.00547043	BCLAF1	FALSE	9774	protein_coding
1320.14	-1.05358	0.288948	-3.64626	0.000266082	0.00547043	CACNA2D1	TRUE	781	protein_coding
308.699	-0.562153	0.154178	-3.64614	0.000266208	0.00547043	POLR3C	FALSE	10623	protein_coding
467.011	-1.11196	0.304997	-3.64581	0.000266546	0.00547143	PPM1E	TRUE	22843	protein_coding
1061.34	-0.993874	0.27274	-3.64404	0.00026839	0.00550063	UBQLN2	FALSE	29978	protein_coding
988.821	-1.41626	0.38876	-3.64303	0.000269451	0.0055137	GAD1	FALSE	2571	protein_coding
8539.97	1.37376	0.377077	3.64317	0.000269298	0.0055137	DTNA	TRUE	1837	protein_coding
438.031	-0.639596	0.175608	-3.64219	0.000270328	0.00552729	LUC7L2	FALSE	51631	protein_coding
54.6238	-1.31462	0.360986	-3.64174	0.000270797	0.00552856	SPAG8	FALSE	26206	protein_coding
5551.23	-0.541223	0.148617	-3.64173	0.000270814	0.00552856	NCAM1	TRUE	4684	protein_coding
287.413	-0.898023	0.246654	-3.64082	0.000271766	0.0055406	ASS1	FALSE	445	protein_coding
4181.52	-0.630444	0.173163	-3.64076	0.00027183	0.0055406	WBP2	FALSE	23558	protein_coding
972.093	-1.11352	0.305887	-3.6403	0.000272324	0.00554633	SUB1	FALSE	10923	protein_coding
130.219	1.36809	0.375901	3.6395	0.000273165	0.00555912	SLA	FALSE	6503	protein_coding
294.985	-1.32172	0.363196	-3.63914	0.000273548	0.00556257	SLC32A1	FALSE	140679	protein_coding
972.664	0.76463	0.21017	3.63814	0.000274611	0.00557548	RBM17	FALSE	84991	protein_coding
1763.52	1.26153	0.3468	3.63762	0.00027517	0.00558248	DOCK1	FALSE	1793	protein_coding
14.8517	1.93242	0.531271	3.63735	0.00027546	0.00558402	S100A4	FALSE	6275	protein_coding
51.3194	2.2859	0.628568	3.63668	0.000276175	0.00559416	MFNG	FALSE	4242	protein_coding
1680.05	-0.877125	0.241279	-3.63531	0.000277643	0.00561515	RASGRF2	FALSE	5924	protein_coding
93.1815	-0.854854	0.235234	-3.63406	0.000278995	0.00563812	WDR54	FALSE	84058	protein_coding
1643.38	1.26506	0.348133	3.63385	0.000279223	0.00563835	MKNK2	FALSE	2872	protein_coding
15.0622	-1.79058	0.492811	-3.63341	0.0002797	0.00564361	DDX53	FALSE	168400	protein_coding
15.5584	-1.85988	0.511917	-3.63317	0.000279962	0.00564452	PSG5	FALSE	5673	protein_coding
327.581	-1.0936	0.301076	-3.6323	0.000280902	0.00565181	OSGEP	FALSE	55644	protein_coding
686.508	-0.787769	0.216896	-3.63201	0.000281221	0.00565181	MICU1	FALSE	10367	protein_coding
2672.44	1.32676	0.365289	3.63207	0.000281152	0.00565181	PSD2	FALSE	84249	protein_coding
1276.44	0.925721	0.25489	3.63184	0.000281408	0.00565181	FMNL3	FALSE	91010	protein_coding
116.322	1.36422	0.375732	3.63084	0.000282498	0.00565625	IL10RA	FALSE	3587	protein_coding
220.954	-1.09247	0.300871	-3.63102	0.000282299	0.00565625	SPRYD7	FALSE	57213	protein_coding
24.0359	2.30188	0.633875	3.63144	0.000281848	0.00565625	GRAP	FALSE	10750	protein_coding
481.064	-1.22184	0.336484	-3.63121	0.000282096	0.00565625	TMEM144	FALSE	55314	protein_coding
468.858	-0.796233	0.21931	-3.63062	0.000282736	0.00565668	ZNF536	TRUE	9745	protein_coding
69.0943	-0.986847	0.27187	-3.62985	0.000283582	0.00566925	CTH	FALSE	1491	protein_coding
2778.7	-1.16252	0.320366	-3.62872	0.000284833	0.0056892	TMEM59L	FALSE	25789	protein_coding
210.225	1.2484	0.344049	3.62855	0.000285017	0.0056892	NT5DC2	FALSE	64943	protein_coding
144.212	1.44239	0.397551	3.6282	0.000285409	0.00569266	NCKAP1L	FALSE	3071	protein_coding
295.654	1.5015	0.413902	3.62768	0.000285984	0.00569978	COL6A2	FALSE	1292	protein_coding
810.518	0.879603	0.242547	3.62653	0.000287254	0.00571909	WBP1L	FALSE	54838	protein_coding
810.518	0.879603	0.242547	3.62653	0.000287254	0.00571909	WBP1L	FALSE	102724307	protein_coding
240.369	-0.804564	0.221863	-3.62641	0.000287392	0.00571909	TRAPPC6B	FALSE	122553	protein_coding
87.9374	1.67295	0.461377	3.626	0.00028785	0.00572382	ANKRD37	FALSE	353322	protein_coding
2222.61	0.998758	0.275646	3.62333	0.000290831	0.00577868	GSN	FALSE	2934	protein_coding
512.579	0.578173	0.159604	3.62255	0.000291715	0.00578742	UIMC1	FALSE	51720	protein_coding
61.0513	2.20433	0.608499	3.62257	0.000291696	0.00578742	NFAM1	FALSE	150372	protein_coding
704.993	-0.803232	0.221756	-3.62215	0.000292165	0.00578753	STAT1	FALSE	6772	protein_coding
605.642	-0.774833	0.21402	-3.62038	0.000294168	0.00581837	SLC25A27	FALSE	9481	protein_coding
1595.55	0.656463	0.181377	3.61934	0.000295358	0.0058324	WIZ	FALSE	58525	protein_coding
501.597	1.36267	0.376516	3.61917	0.00029555	0.0058324	NKD1	FALSE	85407	protein_coding
106.264	0.727885	0.201103	3.61946	0.000295222	0.0058324	COG8	FALSE	84342	protein_coding
273.057	0.768399	0.212365	3.6183	0.000296546	0.00584626	SSNA1	FALSE	8636	protein_coding
677.239	-1.28312	0.354699	-3.61749	0.000297475	0.0058571	PGRMC1	FALSE	10857	protein_coding
9.84351	1.99874	0.552687	3.61641	0.000298717	0.0058771	NKX6-1	FALSE	4825	protein_coding
21.2316	1.38447	0.383076	3.61409	0.000301404	0.00592549	LOXL1	FALSE	4016	protein_coding
232.412	-0.931804	0.257902	-3.61301	0.000302666	0.00593686	ZNF184	FALSE	7738	protein_coding
421.028	-0.830248	0.229815	-3.61268	0.000303048	0.00593987	PSMB2	FALSE	5690	protein_coding
3950.85	-1.31803	0.364892	-3.61212	0.000303709	0.00594836	SLC24A2	TRUE	25769	protein_coding
7798.39	-0.840466	0.232868	-3.6092	0.000307138	0.006011	GAS7	FALSE	8522	protein_coding
172.169	-1.58475	0.439133	-3.60881	0.000307601	0.00601103	FREM3	FALSE	166752	protein_coding
5921.46	1.21184	0.336112	3.60546	0.000311599	0.00608459	PLEKHB1	FALSE	58473	protein_coding
1069.7	1.3852	0.384342	3.60408	0.000313255	0.00610776	LRP10	FALSE	26020	protein_coding
148.086	-1.19395	0.331364	-3.60314	0.000314394	0.00612539	ARL6	FALSE	84100	protein_coding
50.2601	1.78554	0.495639	3.6025	0.000315175	0.00613185	MSR1	FALSE	4481	protein_coding
1046.28	-0.728079	0.202109	-3.60241	0.000315286	0.00613185	MYSM1	FALSE	114803	protein_coding
24.4717	1.26942	0.352438	3.60182	0.000316001	0.00613834	ADPRH	FALSE	141	protein_coding
1569.76	-1.10097	0.305754	-3.60082	0.000317219	0.0061574	REEP5	FALSE	7905	protein_coding
123.107	-1.28161	0.356006	-3.59997	0.000318248	0.00617279	HTR5A	FALSE	3361	protein_coding
433.625	0.809139	0.224805	3.59929	0.000319084	0.00618439	ARRDC1	FALSE	92714	protein_coding
405.137	1.30478	0.362545	3.59894	0.000319515	0.00618814	ZIC2	FALSE	7546	protein_coding
619.076	-0.995456	0.276757	-3.59686	0.000322078	0.00622852	REEP1	FALSE	65055	protein_coding
361.735	-0.825461	0.229573	-3.59564	0.000323596	0.00625323	MCM4	FALSE	4173	protein_coding
403.244	0.849118	0.236242	3.59428	0.00032529	0.00628131	PABPN1	FALSE	8106	protein_coding
48.6955	-1.60741	0.447448	-3.5924	0.00032764	0.00631732	RNF128	FALSE	79589	protein_coding
27.233	2.12552	0.592159	3.58944	0.000331388	0.00637491	SIX5	FALSE	147912	protein_coding
1106.69	-1.22356	0.340893	-3.58927	0.000331606	0.00637491	RGS7BP	FALSE	401190	protein_coding
83.6805	-0.945503	0.26353	-3.58783	0.000333437	0.00640066	ABHD12B	FALSE	145447	protein_coding
141.083	1.44267	0.402099	3.58785	0.00033342	0.00640066	FOXQ1	FALSE	94234	protein_coding
1774.94	0.599924	0.167274	3.58647	0.000335182	0.0064247	ZEB1	TRUE	6935	protein_coding
891.143	0.779738	0.217428	3.58619	0.000335544	0.0064269	TADA3	FALSE	10474	protein_coding
805.626	-1.01846	0.284036	-3.58566	0.000336224	0.0064352	DDX1	FALSE	1653	protein_coding
281.08	1.5312	0.427174	3.58449	0.000337731	0.00645929	NXN	FALSE	64359	protein_coding
768.132	-1.24527	0.347431	-3.58421	0.000338097	0.00646155	FAM3C	FALSE	10447	protein_coding
10020.4	-1.06369	0.296792	-3.58396	0.000338426	0.0064631	STXBP1	FALSE	6812	protein_coding
290.997	-1.11122	0.310071	-3.58377	0.000338675	0.0064631	BTBD11	FALSE	121551	protein_coding
156.226	-1.0704	0.298765	-3.58275	0.000339998	0.00648362	PEX11B	FALSE	8799	protein_coding
2490.61	0.633293	0.176794	3.5821	0.000340842	0.00649019	HP1BP3	FALSE	50809	protein_coding
2949.04	-0.82571	0.2305	-3.58225	0.000340646	0.00649019	CLASP2	FALSE	23122	protein_coding
1003.92	-0.709476	0.198124	-3.58096	0.000342333	0.00650908	EPHA6	TRUE	285220	protein_coding
304.472	-0.656151	0.183262	-3.58039	0.000343082	0.00651857	NEPRO	FALSE	25871	protein_coding
130.889	-0.792348	0.221316	-3.58017	0.000343371	0.00651929	COIL	FALSE	8161	protein_coding
2248.95	0.723548	0.202178	3.57876	0.000345224	0.00654494	RPL13A	FALSE	23521	protein_coding
491.373	-1.02312	0.28593	-3.57822	0.000345943	0.0065538	UBE2N	FALSE	7334	protein_coding
1283.03	1.29516	0.361987	3.57792	0.000346336	0.00655647	ARHGAP31	FALSE	57514	protein_coding
1804.99	-1.16729	0.326464	-3.57557	0.000349461	0.00659244	ATP6V1A	FALSE	523	protein_coding
211.982	1.08029	0.302089	3.57606	0.000348816	0.00659244	HEATR5A	FALSE	25938	protein_coding
421.566	-0.582111	0.162804	-3.57554	0.000349502	0.00659244	MFN1	FALSE	55669	protein_coding
1434.53	-0.897396	0.25096	-3.57585	0.000349093	0.00659244	TUBB4B	FALSE	10383	protein_coding
1481.94	1.20274	0.336433	3.57496	0.00035028	0.00660235	PDGFRB	FALSE	5159	protein_coding
1312.29	-1.21739	0.340754	-3.57263	0.00035342	0.00664711	PCSK2	TRUE	5126	protein_coding
2100.94	-1.1422	0.319683	-3.57291	0.000353038	0.00664711	G3BP2	FALSE	9908	protein_coding
404.919	-0.638945	0.178889	-3.57174	0.000354612	0.00665642	LETMD1	FALSE	25875	protein_coding
522.689	-0.552796	0.154757	-3.57204	0.000354214	0.00665642	TRIM3	FALSE	10612	protein_coding
2463.91	-0.907993	0.254219	-3.57169	0.000354682	0.00665642	DNM3	TRUE	26052	protein_coding
18.9084	1.55596	0.435693	3.57124	0.000355297	0.00665929	ACP5	FALSE	54	protein_coding
134.79	0.838906	0.234909	3.5712	0.000355346	0.00665929	ISY1	FALSE	57461	protein_coding
83.4393	1.35071	0.378311	3.57036	0.000356492	0.00667117	GPR35	FALSE	2859	protein_coding
559.471	1.43583	0.402196	3.56998	0.000357004	0.00667595	PALD1	FALSE	27143	protein_coding
209.263	-1.07069	0.299938	-3.56969	0.000357402	0.0066786	TRUB1	FALSE	142940	protein_coding
94.4322	1.39767	0.391617	3.56897	0.000358387	0.00669221	GAL3ST4	FALSE	79690	protein_coding
67.4727	1.56577	0.43876	3.56863	0.000358851	0.00669606	TFPI	FALSE	7035	protein_coding
895.398	-0.555631	0.155734	-3.56783	0.000359949	0.00671174	PITRM1	FALSE	10531	protein_coding
843.868	1.3244	0.371239	3.56751	0.000360395	0.00671526	CRB2	FALSE	286204	protein_coding
117.586	-0.820678	0.230099	-3.56664	0.000361594	0.00672797	ZNF10	FALSE	7556	protein_coding
634.076	0.795243	0.223009	3.56597	0.000362506	0.00673533	PPP4R2	FALSE	151987	protein_coding
1002.06	-1.08212	0.30355	-3.56489	0.000364015	0.00675552	KIFAP3	FALSE	22920	protein_coding
1431.79	-0.926209	0.25982	-3.56482	0.000364112	0.00675552	B4GAT1	FALSE	11041	protein_coding
1742.81	1.47401	0.413516	3.56458	0.000364443	0.00675685	SYNE2	FALSE	23224	protein_coding
1790.08	-1.68383	0.472575	-3.5631	0.000366506	0.00677692	GABRA1	FALSE	2554	protein_coding
3357.78	1.32438	0.371664	3.56339	0.000366098	0.00677692	MLC1	FALSE	23209	protein_coding
56.0204	1.50202	0.421577	3.56285	0.000366852	0.0067774	TGIF2	FALSE	60436	protein_coding
257.871	-1.41256	0.396551	-3.5621	0.000367899	0.00678711	MAL2	FALSE	114569	protein_coding
430.341	-0.995782	0.27959	-3.56158	0.00036863	0.00679579	COPS8	FALSE	10920	protein_coding
392.526	0.730286	0.205094	3.56073	0.000369828	0.00680151	POLR3H	FALSE	171568	protein_coding
93.9065	-1.33718	0.375534	-3.56076	0.000369786	0.00680151	SLC26A8	FALSE	116369	protein_coding
556.096	1.03004	0.289286	3.56062	0.000369985	0.00680151	COLGALT1	FALSE	79709	protein_coding
4222.14	-1.27342	0.357884	-3.55819	0.000373418	0.00685008	SNCB	FALSE	6620	protein_coding
95.333	-0.904324	0.254166	-3.55801	0.000373679	0.00685008	TRIM45	FALSE	80263	protein_coding
4035.1	1.03846	0.291937	3.55714	0.000374911	0.00686783	PKP4	FALSE	8502	protein_coding
97.0371	1.4646	0.411791	3.55665	0.000375611	0.00687581	VRK2	FALSE	7444	protein_coding
89.0446	-1.10772	0.311556	-3.55546	0.000377323	0.00689747	ARMCX5	FALSE	64860	protein_coding
3245.84	0.577429	0.162469	3.55408	0.000379305	0.00692882	IGF1R	FALSE	3480	protein_coding
174.067	1.14897	0.323369	3.55313	0.000380681	0.00694386	SCARF1	FALSE	8578	protein_coding
278.306	-0.78712	0.221538	-3.55298	0.000380897	0.00694386	MECR	FALSE	51102	protein_coding
132.768	2.57642	0.725402	3.55171	0.000382735	0.00697193	FLT4	FALSE	2324	protein_coding
1963.75	0.620726	0.174794	3.55119	0.000383494	0.00698087	PITPNM1	FALSE	9600	protein_coding
140.776	-1.26702	0.356856	-3.5505	0.000384494	0.0069942	FGF9	FALSE	2254	protein_coding
372.475	1.64102	0.46232	3.54953	0.000385925	0.00701533	TGFBR2	FALSE	7048	protein_coding
1018.86	0.73689	0.207655	3.54862	0.000387255	0.00703459	RPL23A	FALSE	6147	protein_coding
274.614	1.41536	0.398891	3.54824	0.000387811	0.00703979	MYO1F	FALSE	4542	protein_coding
1246.03	0.904391	0.255008	3.54652	0.000390352	0.00708097	ECE1	FALSE	1889	protein_coding
234.857	-0.953677	0.268969	-3.54568	0.000391608	0.00709463	ENY2	FALSE	56943	protein_coding
69.9269	1.20495	0.33984	3.54565	0.00039165	0.00709463	CEL	FALSE	1056	protein_coding
294.988	-0.493925	0.13932	-3.54526	0.000392227	0.00709523	TTI1	FALSE	9675	protein_coding
675.82	-0.901678	0.254328	-3.54534	0.000392111	0.00709523	RNMT	FALSE	8731	protein_coding
1188.09	0.720599	0.203311	3.54432	0.000393622	0.00711551	RPLP2	FALSE	6181	protein_coding
10.5763	-1.98447	0.560429	-3.54099	0.00039863	0.0071861	SLC35F4	FALSE	341880	protein_coding
198.911	-0.646597	0.182603	-3.541	0.00039861	0.0071861	SCFD2	FALSE	152579	protein_coding
413.1	-0.868943	0.245413	-3.54074	0.000399006	0.0071879	ANKRD42	FALSE	338699	protein_coding
266.302	0.501537	0.141736	3.53853	0.000402363	0.00724337	ZNF562	FALSE	54811	protein_coding
4219.85	-1.05973	0.299594	-3.53721	0.000404371	0.00726947	PJA2	FALSE	9867	protein_coding
130.783	0.629254	0.177975	3.53563	0.000406805	0.00729812	HIRA	FALSE	7290	protein_coding
42.62	-1.13633	0.321553	-3.53389	0.000409493	0.00733624	PEX7	FALSE	5191	protein_coding
233.001	1.7526	0.496048	3.53313	0.000410672	0.0073523	PXDC1	FALSE	221749	protein_coding
494.177	-0.719828	0.203824	-3.53161	0.000413031	0.00738438	GBA	FALSE	2629	protein_coding
342.795	-0.592426	0.167765	-3.53128	0.000413548	0.00738856	SLC38A7	FALSE	55238	protein_coding
692.364	-0.797946	0.22599	-3.53088	0.000414175	0.00739371	MIGA1	FALSE	374986	protein_coding
29.2371	1.69782	0.480868	3.53074	0.000414404	0.00739371	C9orf153	FALSE	389766	protein_coding
2340.45	1.36005	0.385233	3.53046	0.000414841	0.00739644	COL5A3	FALSE	50509	protein_coding
120.027	1.41113	0.400059	3.52731	0.000419806	0.00747985	EBF1	FALSE	1879	protein_coding
101.229	2.02102	0.573206	3.52582	0.000422169	0.00751485	EPHA2	FALSE	1969	protein_coding
1134.34	-0.797784	0.226289	-3.5255	0.000422679	0.00751485	PSMD1	FALSE	5707	protein_coding
649.215	-1.27628	0.362016	-3.52547	0.000422729	0.00751485	ROBO2	FALSE	6092	protein_coding
714.651	-1.14122	0.323718	-3.52535	0.000422925	0.00751485	TCEAL6	FALSE	158931	protein_coding
268.377	1.1385	0.32297	3.5251	0.000423322	0.00751679	BAZ1A	FALSE	11177	protein_coding
36.0204	-1.70627	0.484062	-3.5249	0.000423641	0.00751733	CYP2C8	FALSE	1558	protein_coding
639.741	0.826558	0.234525	3.52438	0.000424469	0.00752177	JAM2	FALSE	58494	protein_coding
16.945	2.00132	0.567922	3.52394	0.000425184	0.00752533	MBOAT1	FALSE	154141	protein_coding
81.7691	-0.973725	0.276321	-3.5239	0.000425248	0.00752533	NPIPA8	FALSE	101059953	protein_coding
676.957	-0.728487	0.206753	-3.52346	0.000425957	0.00752765	TBCB	FALSE	1155	protein_coding
1699.85	0.651174	0.184809	3.52349	0.0004259	0.00752765	RPSA	FALSE	3921	protein_coding
517.717	0.938273	0.266362	3.52255	0.000427416	0.00754831	PPP2R5A	FALSE	5525	protein_coding
25.213	-2.01261	0.57167	-3.52058	0.000430602	0.00758402	KLK6	FALSE	5653	protein_coding
279.725	0.732351	0.208011	3.52074	0.000430349	0.00758402	DAXX	FALSE	1616	protein_coding
279.725	0.732351	0.208011	3.52074	0.000430349	0.00758402	DAXX	FALSE	113523636	protein_coding
238.992	-1.13051	0.321156	-3.52011	0.000431363	0.00759228	CISD1	FALSE	55847	protein_coding
398.92	-1.25256	0.355847	-3.51993	0.000431659	0.00759236	PTER	FALSE	9317	protein_coding
111.499	1.81924	0.516987	3.51892	0.000433308	0.00760595	CD84	FALSE	8832	protein_coding
1062.03	0.715508	0.203435	3.51713	0.000436232	0.00765213	AKT1	FALSE	207	protein_coding
152.185	-1.74267	0.495639	-3.516	0.000438097	0.00767967	SERTM1	FALSE	400120	protein_coding
224.285	-0.525819	0.149588	-3.51513	0.000439544	0.00769986	HARS2	FALSE	23438	protein_coding
119.214	-0.975855	0.277682	-3.51428	0.00044094	0.00771912	ERH	FALSE	2079	protein_coding
481.778	1.30999	0.372805	3.51388	0.000441619	0.0077258	CTDSP1	FALSE	58190	protein_coding
140.433	0.673454	0.191693	3.51318	0.00044277	0.00774074	STK16	FALSE	8576	protein_coding
1184.31	0.67837	0.193147	3.51219	0.000444431	0.00776458	ROCK1	FALSE	6093	protein_coding
1013.52	-0.512169	0.145843	-3.51179	0.000445107	0.00777117	GABRB1	TRUE	2560	protein_coding
317.945	-0.880625	0.250786	-3.51146	0.00044565	0.00777545	FH	FALSE	2271	protein_coding
71.4961	1.18776	0.338396	3.50996	0.000448176	0.00780906	FOXO6	FALSE	100132074	protein_coding
233.002	-0.82549	0.235213	-3.50955	0.000448872	0.00781596	PLAA	FALSE	9373	protein_coding
503.297	-0.787817	0.224531	-3.50873	0.000450258	0.0078323	NAA25	FALSE	80018	protein_coding
721.383	0.854281	0.243484	3.50858	0.000450514	0.0078323	PMEPA1	FALSE	56937	protein_coding
355.35	1.05411	0.300464	3.50828	0.000451013	0.0078323	SOCS6	FALSE	9306	protein_coding
1196.26	0.67271	0.191743	3.5084	0.000450804	0.0078323	RPS27	FALSE	6232	protein_coding
4801.38	-1.10145	0.314001	-3.50778	0.000451855	0.00783329	RTN1	FALSE	6252	protein_coding
869.249	0.808539	0.230503	3.50772	0.000451973	0.00783329	VOPP1	FALSE	81552	protein_coding
489.03	-0.785953	0.224094	-3.50724	0.000452775	0.00784198	LGALS8	FALSE	3964	protein_coding
671.115	1.03267	0.29451	3.5064	0.000454209	0.00786159	NFKBIA	FALSE	4792	protein_coding
8691.66	0.970453	0.276833	3.50556	0.000455656	0.00786734	MAP4	FALSE	4134	protein_coding
461.124	0.888018	0.253314	3.50561	0.000455568	0.00786734	ZBTB46	FALSE	140685	protein_coding
796.2	0.753781	0.215028	3.5055	0.000455749	0.00786734	TRIM41	FALSE	90933	protein_coding
2172.12	1.59935	0.456308	3.50498	0.000456648	0.0078685	C3	FALSE	718	protein_coding
422.163	2.6924	0.768174	3.50493	0.000456723	0.0078685	SMAD6	FALSE	4091	protein_coding
2057.26	-0.686978	0.195996	-3.50506	0.000456503	0.0078685	TCAF1	FALSE	9747	protein_coding
151.902	-0.766121	0.218656	-3.50378	0.000458707	0.00789746	CYGB	FALSE	114757	protein_coding
35.7312	1.42901	0.407892	3.5034	0.000459351	0.00790333	RAB43	FALSE	339122	protein_coding
607.28	-0.79417	0.22672	-3.50287	0.00046028	0.00791408	USP14	FALSE	9097	protein_coding
412.817	-1.2271	0.350386	-3.50214	0.000461543	0.00793056	NNAT	FALSE	4826	protein_coding
553.927	0.965354	0.275696	3.50152	0.000462617	0.00794378	TMEM219	FALSE	124446	protein_coding
357.069	-0.728433	0.208054	-3.50117	0.000463212	0.00794875	PSMD13	FALSE	5719	protein_coding
83.4577	1.87566	0.535856	3.50032	0.000464706	0.00796915	OLR1	FALSE	4973	protein_coding
1020.99	0.856906	0.244821	3.50013	0.000465024	0.00796936	SLAIN1	FALSE	122060	protein_coding
191.905	0.79982	0.228529	3.49986	0.000465508	0.0079724	ZNF143	FALSE	7702	protein_coding
664.758	-1.05898	0.302628	-3.49928	0.000466518	0.00798134	OAT	FALSE	4942	protein_coding
1686.36	1.62395	0.464101	3.49912	0.000466793	0.00798134	LPAR1	FALSE	1902	protein_coding
428.523	-0.858104	0.24529	-3.49832	0.000468197	0.00799743	EIF3M	FALSE	10480	protein_coding
105.082	1.06265	0.303818	3.49764	0.000469393	0.0080126	XKR8	FALSE	55113	protein_coding
2591.12	1.40931	0.40298	3.49721	0.000470145	0.00802018	ZCCHC24	FALSE	219654	protein_coding
1015.61	-0.515576	0.147444	-3.49677	0.000470926	0.00802824	SEC31A	FALSE	22872	protein_coding
188.222	0.55858	0.159773	3.49608	0.000472149	0.00804383	SHMT2	FALSE	6472	protein_coding
297.521	-0.85387	0.244349	-3.49446	0.000475021	0.00808747	ANKMY2	FALSE	57037	protein_coding
730.487	-1.12714	0.32258	-3.49412	0.000475619	0.00809235	LRRTM2	FALSE	26045	protein_coding
280.485	-1.34252	0.384271	-3.49368	0.00047642	0.00809541	RSPO2	FALSE	340419	protein_coding
2291.83	0.947264	0.271207	3.49278	0.000478024	0.00809964	BAALC	FALSE	79870	protein_coding
258.788	0.730577	0.209157	3.49297	0.000477683	0.00809964	GCC1	FALSE	79571	protein_coding
553.905	0.636447	0.182214	3.49286	0.000477875	0.00809964	KMT5A	FALSE	387893	protein_coding
709.167	0.641436	0.183652	3.49267	0.000478223	0.00809964	C11orf95	FALSE	65998	protein_coding
873.789	-0.914952	0.262022	-3.49189	0.000479618	0.00811797	ZNF25	FALSE	219749	protein_coding
6843.23	-0.881947	0.252596	-3.49152	0.000480273	0.00812378	ANK3	FALSE	288	protein_coding
572.893	1.13804	0.326181	3.48899	0.000484852	0.00818164	FAM181B	FALSE	220382	protein_coding
100.239	-1.2316	0.353001	-3.48893	0.00048495	0.00818164	SMIM17	FALSE	147670	protein_coding
1121.9	0.627932	0.18001	3.48833	0.000486055	0.00819498	GRAMD4	FALSE	23151	protein_coding
29.1207	1.15357	0.330718	3.48807	0.000486512	0.00819538	TUBB1	FALSE	81027	protein_coding
675.703	1.26438	0.362588	3.48709	0.000488301	0.00821158	TGFB2	FALSE	7042	protein_coding
216.015	0.625322	0.179324	3.48711	0.000488279	0.00821158	TMEM120A	FALSE	83862	protein_coding
42.6933	2.14235	0.614565	3.48596	0.000490379	0.00823853	PGF	FALSE	5228	protein_coding
127.448	1.40352	0.40263	3.48587	0.000490536	0.00823853	CLEC18C	FALSE	283971	protein_coding
1997.15	-0.398351	0.114297	-3.48522	0.00049174	0.00824536	GBF1	FALSE	8729	protein_coding
931.111	0.812761	0.233208	3.48513	0.000491892	0.00824536	IRF2BP2	FALSE	359948	protein_coding
332.767	-0.712014	0.204323	-3.48475	0.000492604	0.00825199	ZNF708	FALSE	7562	protein_coding
233.264	-1.02524	0.294289	-3.48379	0.000494373	0.0082763	ZNF540	FALSE	163255	protein_coding
27.2214	-1.56665	0.449772	-3.48322	0.000495426	0.00828861	PSG6	FALSE	5675	protein_coding
27.4051	1.81315	0.52067	3.48233	0.000497069	0.008309	FZD2	FALSE	2535	protein_coding
128.399	-1.12854	0.324144	-3.48159	0.000498444	0.00831481	GCA	FALSE	25801	protein_coding
853.492	-1.13923	0.327212	-3.48164	0.000498358	0.00831481	NDUFA5	FALSE	4698	protein_coding
190.05	-0.573255	0.164667	-3.48129	0.000498999	0.00831634	DUSP11	FALSE	8446	protein_coding
1697.45	0.666483	0.191474	3.48081	0.000499896	0.00832595	ITSN2	FALSE	50618	protein_coding
153.862	1.89116	0.543358	3.4805	0.000500483	0.0083304	EPHB4	FALSE	2050	protein_coding
143.509	0.77412	0.222509	3.47904	0.000503207	0.0083704	LCP2	FALSE	3937	protein_coding
44.7545	1.44837	0.416372	3.47855	0.000504134	0.00837512	MMP2	FALSE	4313	protein_coding
1321.37	0.527467	0.151628	3.4787	0.000503849	0.00837512	TRAF3	FALSE	7187	protein_coding
82.819	-1.09824	0.315874	-3.47683	0.000507376	0.00842361	PRKCQ	FALSE	5588	protein_coding
1710.51	-1.18787	0.341686	-3.47649	0.000508019	0.00842891	PDP1	FALSE	54704	protein_coding
467.013	0.690291	0.198609	3.47562	0.000509666	0.00845085	UCK1	FALSE	83549	protein_coding
471.711	-1.11497	0.320842	-3.47512	0.000510618	0.00846126	VAT1L	FALSE	57687	protein_coding
1945.04	-1.02664	0.295546	-3.47371	0.000513311	0.00849506	ADAM22	FALSE	53616	protein_coding
3498.86	-1.30365	0.375278	-3.47382	0.000513098	0.00849506	CNTNAP2	TRUE	26047	protein_coding
494.017	0.915847	0.263697	3.47311	0.000514464	0.00850874	ZDHHC7	FALSE	55625	protein_coding
388.74	-0.692409	0.199385	-3.47272	0.000515216	0.00851578	DCAF16	FALSE	54876	protein_coding
206.474	1.16495	0.335497	3.47231	0.000515997	0.00851787	SPI1	FALSE	6688	protein_coding
537.37	0.667631	0.192268	3.4724	0.000515824	0.00851787	BCL2L1	FALSE	598	protein_coding
631.329	1.66689	0.480092	3.47203	0.000516542	0.00852146	SLCO4A1	FALSE	28231	protein_coding
174.714	1.0117	0.291439	3.47141	0.000517734	0.00853573	CHST7	FALSE	56548	protein_coding
83.3723	-2.06428	0.594758	-3.47079	0.000518938	0.00855017	SLC17A6	FALSE	57084	protein_coding
602.781	-0.508048	0.14639	-3.4705	0.000519496	0.00855396	ABCF3	FALSE	55324	protein_coding
751.281	0.484284	0.139584	3.46947	0.000521487	0.00855968	PLEKHO1	FALSE	51177	protein_coding
168.77	1.65375	0.476638	3.46961	0.000521207	0.00855968	TNFRSF1B	FALSE	7133	protein_coding
1123.22	0.661787	0.190728	3.4698	0.000520851	0.00855968	FURIN	FALSE	5045	protein_coding
680.49	0.645656	0.186094	3.46952	0.000521386	0.00855968	ZNF444	FALSE	55311	protein_coding
1021.47	-1.02183	0.294559	-3.46903	0.000522345	0.00856836	VPS35	FALSE	55737	protein_coding
127.444	1.63868	0.472427	3.46863	0.000523116	0.00857561	ITPRIP	FALSE	85450	protein_coding
2487.46	0.577768	0.16661	3.46778	0.000524784	0.00859754	RPS20	FALSE	6224	protein_coding
22.9653	1.36162	0.392725	3.46711	0.000526077	0.00861332	OLFML1	FALSE	283298	protein_coding
8323.05	-1.46408	0.422342	-3.46657	0.000527153	0.00862552	SYT1	TRUE	6857	protein_coding
33.5443	-1.44609	0.41724	-3.46583	0.00052859	0.00863817	DIRAS3	FALSE	9077	protein_coding
906.314	-0.593461	0.171274	-3.46498	0.00053027	0.00865241	RCOR3	FALSE	55758	protein_coding
2023.04	-0.669066	0.193099	-3.46489	0.000530458	0.00865241	DDB1	FALSE	1642	protein_coding
196.651	1.78233	0.514479	3.46435	0.000531523	0.00866436	PRKCH	FALSE	5583	protein_coding
121.23	1.00368	0.289832	3.46297	0.000534248	0.00870332	UNC93B1	FALSE	81622	protein_coding
380.606	1.77112	0.511517	3.46248	0.000535231	0.0087139	ENG	FALSE	2022	protein_coding
365.634	-1.31523	0.37994	-3.46167	0.000536825	0.00873052	SLC16A7	FALSE	9194	protein_coding
315.025	0.949427	0.274272	3.46163	0.000536922	0.00873052	CACFD1	FALSE	11094	protein_coding
600.731	0.746369	0.215662	3.46083	0.000538518	0.008751	DPP9	FALSE	91039	protein_coding
105.466	-1.10523	0.319686	-3.45723	0.00054575	0.00885748	DNAJC12	FALSE	56521	protein_coding
930.148	0.681677	0.197194	3.45689	0.000546449	0.0088633	KLHL36	FALSE	79786	protein_coding
13.4363	4.6228	1.33778	3.45556	0.000549149	0.00889601	SLC17A4	FALSE	10050	protein_coding
76.4526	1.47594	0.427223	3.45474	0.000550832	0.00891772	SLC37A2	FALSE	219855	protein_coding
5434.71	0.399007	0.115556	3.45293	0.000554524	0.00897193	AGAP1	FALSE	116987	protein_coding
69.3162	2.5299	0.732905	3.45188	0.000556695	0.00898646	USHBP1	FALSE	83878	protein_coding
221.555	-0.879361	0.25473	-3.45213	0.000556173	0.00898646	NT5DC1	FALSE	221294	protein_coding
1146.5	-0.522031	0.151244	-3.45157	0.000557331	0.00898942	SND1	FALSE	27044	protein_coding
3953.85	0.779663	0.225911	3.45119	0.000558119	0.00899516	MT3	FALSE	4504	protein_coding
1347.02	-1.05039	0.304366	-3.45107	0.000558378	0.00899516	SNCA	FALSE	6622	protein_coding
1822.35	0.83245	0.241272	3.45026	0.00056004	0.00900659	RPS2	FALSE	6187	protein_coding
1054.92	-0.972761	0.281971	-3.44987	0.000560865	0.00901293	MAP2K4	FALSE	6416	protein_coding
375.724	1.09345	0.316995	3.44943	0.000561771	0.0090166	NR2E1	FALSE	7101	protein_coding
102.452	-0.870772	0.252473	-3.44897	0.000562724	0.00902402	AVPI1	FALSE	60370	protein_coding
240.774	1.45448	0.421746	3.4487	0.000563287	0.00902402	DDAH2	FALSE	23564	protein_coding
345.073	1.0806	0.313522	3.44664	0.000567594	0.00903663	CCND1	FALSE	595	protein_coding
700.191	0.610033	0.176931	3.44786	0.000565038	0.00903663	PKD2	FALSE	5311	protein_coding
744.643	0.598688	0.17363	3.44807	0.000564599	0.00903663	TBC1D14	FALSE	57533	protein_coding
1361.66	-1.01982	0.295791	-3.44777	0.000565228	0.00903663	LDHA	FALSE	3939	protein_coding
1179.22	-0.795619	0.230846	-3.44654	0.000567809	0.00903663	RTF1	FALSE	23168	protein_coding
1018.72	1.23986	0.359631	3.44757	0.000565647	0.00903663	SLC25A18	FALSE	83733	protein_coding
416.501	1.13539	0.329371	3.44714	0.000566551	0.00903663	MYBPC1	FALSE	4604	protein_coding
169.887	-1.08315	0.314365	-3.44552	0.000569959	0.00905849	CYP2E1	FALSE	1571	protein_coding
347.686	-0.645746	0.187414	-3.44556	0.000569869	0.00905849	MYO19	FALSE	80179	protein_coding
766.587	-1.13242	0.328713	-3.445	0.000571057	0.0090704	ELMOD1	FALSE	55531	protein_coding
206.828	-1.2037	0.349453	-3.44453	0.00057205	0.00908065	BCAS2	FALSE	10286	protein_coding
2708.89	0.608958	0.176809	3.44416	0.000572847	0.00908775	JUND	FALSE	3727	protein_coding
526.889	0.9914	0.287889	3.44368	0.000573846	0.00909807	MDGA1	FALSE	266727	protein_coding
599.276	0.541162	0.157183	3.44288	0.000575562	0.00911972	STUB1	FALSE	10273	protein_coding
131.344	-1.17305	0.340901	-3.44104	0.000579492	0.00915913	CFAP20	FALSE	29105	protein_coding
196.433	-1.23361	0.358479	-3.44125	0.000579035	0.00915913	RBP4	FALSE	5950	protein_coding
815.294	0.658509	0.19137	3.44103	0.000579506	0.00915913	PEX5	FALSE	5830	protein_coding
552.48	-1.31468	0.382074	-3.44091	0.000579769	0.00915913	CDH13	TRUE	1012	protein_coding
2172.21	-1.3059	0.379524	-3.44089	0.000579807	0.00915913	ST8SIA3	FALSE	51046	protein_coding
502.085	0.977861	0.284281	3.43977	0.000582204	0.00919142	ASRGL1	FALSE	80150	protein_coding
761.236	-1.09254	0.317678	-3.43915	0.000583553	0.00920713	SLC25A12	FALSE	8604	protein_coding
253.522	0.938314	0.272899	3.43832	0.000585338	0.00921854	NFKBIB	FALSE	4793	protein_coding
889.979	-0.368663	0.107221	-3.43833	0.000585317	0.00921854	ZNF451	FALSE	26036	protein_coding
421.019	-0.912306	0.265419	-3.43723	0.000587705	0.00924464	MPP1	FALSE	4354	protein_coding
344.178	0.71205	0.207158	3.43723	0.000587698	0.00924464	ZNF787	FALSE	126208	protein_coding
143.203	1.44064	0.419345	3.43546	0.000591557	0.00929402	IRAK3	FALSE	11213	protein_coding
73.5358	2.0643	0.601018	3.43467	0.000593284	0.00930991	TOR4A	FALSE	54863	protein_coding
29.0309	1.75215	0.51022	3.43411	0.000594509	0.00932351	ZIC3	FALSE	7547	protein_coding
2241.39	0.539148	0.157042	3.43314	0.00059664	0.00932886	KIAA0100	FALSE	9703	protein_coding
181.917	0.54753	0.159472	3.43339	0.000596091	0.00932886	ZNF689	FALSE	115509	protein_coding
188.033	-0.712569	0.207601	-3.43239	0.000598285	0.00934896	IQCB1	FALSE	9657	protein_coding
1670.43	-0.81682	0.238007	-3.43192	0.000599331	0.00935409	XRCC5	FALSE	7520	protein_coding
439.007	-1.10739	0.322723	-3.43141	0.000600451	0.00936595	CHML	FALSE	1122	protein_coding
439.007	-1.10739	0.322723	-3.43141	0.000600451	0.00936595	CHML	FALSE	23596	protein_coding
357.392	-1.27042	0.370325	-3.43056	0.000602326	0.00938958	CDH9	FALSE	1007	protein_coding
2895.26	-0.792027	0.230885	-3.43039	0.000602716	0.00939003	RBFOX2	FALSE	23543	protein_coding
184.933	-0.579557	0.168968	-3.42997	0.000603637	0.00939678	MTERF2	FALSE	80298	protein_coding
942.079	1.02109	0.297705	3.42987	0.00060387	0.00939678	ALDH4A1	FALSE	8659	protein_coding
236.422	-1.70966	0.498647	-3.4286	0.000606712	0.00942411	ZCCHC12	FALSE	170261	protein_coding
45.9366	-2.29963	0.671175	-3.42628	0.000611918	0.00945764	MPO	FALSE	4353	protein_coding
477.541	-1.12429	0.328176	-3.42588	0.000612802	0.00945764	LNX1	FALSE	84708	protein_coding
3686.52	1.46799	0.42841	3.42661	0.000611156	0.00945764	TNS1	FALSE	7145	protein_coding
145.932	0.93762	0.273677	3.42601	0.00061251	0.00945764	PLIN3	FALSE	10226	protein_coding
1301.83	-0.715931	0.208951	-3.4263	0.000611857	0.00945764	HNRNPD	FALSE	3184	protein_coding
968.844	-0.844257	0.246425	-3.42602	0.000612493	0.00945764	DPP10	TRUE	57628	protein_coding
868.686	-0.783924	0.228879	-3.42506	0.00061466	0.00947973	ELL2	FALSE	22936	protein_coding
3461.99	1.22369	0.357483	3.42307	0.000619174	0.00953243	MYO10	FALSE	4651	protein_coding
1165.44	-1.04816	0.30626	-3.42245	0.000620595	0.00954866	GRIA4	TRUE	2893	protein_coding
4733.68	0.532791	0.155733	3.42118	0.000623493	0.00958193	BPTF	FALSE	2186	protein_coding
687.459	1.04856	0.30652	3.42086	0.000624228	0.00958757	GPX1	FALSE	2876	protein_coding
544.206	0.559104	0.163456	3.42052	0.000625018	0.00959404	SYT15	FALSE	83849	protein_coding
75.1422	-1.0393	0.303964	-3.41917	0.000628125	0.00963605	MAGOHB	FALSE	55110	protein_coding
222.792	1.26862	0.371145	3.41813	0.000630518	0.00966708	PRKD2	FALSE	25865	protein_coding
342.44	-0.797029	0.233198	-3.41782	0.000631249	0.00967259	BTF3L4	FALSE	91408	protein_coding
10.9899	1.41858	0.415099	3.41744	0.000632134	0.00968046	SMIM1	FALSE	388588	protein_coding
643.519	0.690274	0.202024	3.4168	0.000633623	0.0096879	PPP1R15B	FALSE	84919	protein_coding
928.146	2.58181	0.755589	3.41695	0.000633279	0.0096879	ATP10A	FALSE	57194	protein_coding
329.92	0.860324	0.25182	3.41643	0.000634491	0.00969375	CYSTM1	FALSE	84418	protein_coding
56.3283	1.55053	0.453976	3.41544	0.00063678	0.00972302	CELSR1	FALSE	9620	protein_coding
134.766	2.38558	0.698665	3.41448	0.000639031	0.00974028	PLEKHA4	FALSE	57664	protein_coding
11.1069	2.6211	0.7679	3.41334	0.000641722	0.00977556	HNF1A	FALSE	6927	protein_coding
168.523	1.33568	0.391366	3.41286	0.000642843	0.00978287	NFATC1	FALSE	4772	protein_coding
18.2732	-1.7774	0.521006	-3.41148	0.000646105	0.00979792	TXK	FALSE	7294	protein_coding
1505.94	-0.627042	0.183802	-3.41151	0.00064603	0.00979792	NRSN2	FALSE	80023	protein_coding
2913.91	0.588209	0.172388	3.41212	0.000644606	0.00979792	MLLT1	FALSE	4298	protein_coding
117.33	0.951327	0.278825	3.41192	0.000645074	0.00979792	MORC4	FALSE	79710	protein_coding
880.425	0.674502	0.197723	3.41135	0.000646419	0.00979792	PRPF38B	FALSE	55119	protein_coding
103.327	-1.03659	0.303801	-3.41206	0.000644745	0.00979792	THNSL1	FALSE	79896	protein_coding
1353.05	-0.819638	0.240272	-3.41129	0.000646575	0.00979792	OPA1	FALSE	4976	protein_coding
798.326	-0.652064	0.191175	-3.41083	0.000647652	0.00980773	ARL8A	FALSE	127829	protein_coding
105.069	-0.969008	0.284131	-3.41042	0.000648624	0.00981185	IFT22	FALSE	64792	protein_coding
271.432	-0.848215	0.24879	-3.40937	0.000651136	0.00984413	B3GALNT1	FALSE	8706	protein_coding
347.951	-0.815875	0.23947	-3.40701	0.000656792	0.00990664	WDR75	FALSE	84128	protein_coding
434.35	-0.41407	0.121534	-3.40703	0.000656731	0.00990664	UHRF2	FALSE	115426	protein_coding
128.704	0.645935	0.189582	3.40715	0.000656439	0.00990664	NUDT22	FALSE	84304	protein_coding
49.2888	-1.0176	0.298662	-3.40721	0.000656309	0.00990664	KRT86	FALSE	3892	protein_coding
619.177	-2.08817	0.612947	-3.40677	0.00065737	0.00990962	PCSK1	FALSE	5122	protein_coding
1261.18	0.473708	0.139084	3.40591	0.000659445	0.00992368	FOXK2	FALSE	3607	protein_coding
16.3611	1.31353	0.385718	3.4054	0.000660664	0.00993628	PRICKLE4	FALSE	29964	protein_coding
81.7374	-0.801949	0.23562	-3.40357	0.000665115	0.00999168	BOLA3	FALSE	388962	protein_coding
1290.78	-0.859514	0.252629	-3.40228	0.000668262	0.0100328	MAPK9	FALSE	5601	protein_coding
1466.82	-0.921827	0.270956	-3.40213	0.000668619	0.0100328	PPP3R1	FALSE	5534	protein_coding
562.649	-0.694301	0.204145	-3.40102	0.000671344	0.0100389	TFG	FALSE	10342	protein_coding
200.469	1.74731	0.513688	3.40149	0.000670196	0.0100389	PRB2	FALSE	653247	protein_coding
2562.04	0.504757	0.148407	3.40116	0.000671004	0.0100389	AHDC1	FALSE	27245	protein_coding
5474.13	-0.97152	0.285642	-3.40118	0.000670954	0.0100389	TUBB2A	FALSE	7280	protein_coding
17824.1	-0.834711	0.245413	-3.40124	0.000670799	0.0100389	SPARCL1	FALSE	8404	protein_coding
1625.18	1.12935	0.332092	3.40071	0.000672108	0.0100446	CDC42EP4	FALSE	23580	protein_coding
240.742	1.18531	0.348583	3.40037	0.000672941	0.0100513	LITAF	FALSE	9516	protein_coding
6398.39	0.501019	0.147364	3.39987	0.000674188	0.0100641	NSMF	FALSE	26012	protein_coding
842.723	-0.794431	0.233678	-3.39968	0.000674655	0.010065	MYEF2	FALSE	50804	protein_coding
1018.41	1.01775	0.299379	3.39953	0.000675017	0.010065	HIP1	FALSE	3092	protein_coding
492.224	0.96215	0.283051	3.39921	0.000675811	0.010071	SZRD1	FALSE	26099	protein_coding
3081.86	-1.63881	0.482191	-3.39867	0.000677145	0.0100852	STMN2	FALSE	11075	protein_coding
13.6497	-2.36817	0.696941	-3.39795	0.000678938	0.0101061	SELE	FALSE	6401	protein_coding
226.977	1.10426	0.325073	3.39695	0.000681416	0.0101372	COL23A1	FALSE	91522	protein_coding
412.977	-0.696412	0.205058	-3.39618	0.000683342	0.01016	SDAD1	FALSE	55153	protein_coding
316.893	2.16989	0.639076	3.39536	0.000685381	0.0101787	TIE1	FALSE	7075	protein_coding
133.171	-0.838766	0.24706	-3.39499	0.000686303	0.0101866	GK	FALSE	2710	protein_coding
1018.91	0.890624	0.262404	3.39409	0.000688562	0.0102006	SLC41A1	FALSE	254428	protein_coding
854.124	-0.556162	0.163874	-3.39384	0.000689206	0.0102006	KAT7	FALSE	11143	protein_coding
648.304	-0.69326	0.20427	-3.39384	0.000689191	0.0102006	ZMAT2	FALSE	153527	protein_coding
100.639	-1.71299	0.504942	-3.39245	0.000692701	0.0102465	ADCYAP1	FALSE	116	protein_coding
302.683	0.842955	0.248535	3.3917	0.000694616	0.01026	TSR3	FALSE	115939	protein_coding
845.78	-0.886424	0.261342	-3.39181	0.000694325	0.01026	WDR17	TRUE	116966	protein_coding
376.992	0.51892	0.153	3.39163	0.000694792	0.01026	ZKSCAN5	FALSE	23660	protein_coding
1033.78	0.664331	0.195889	3.39136	0.000695469	0.0102642	SOX5	TRUE	6660	protein_coding
242.457	-1.2032	0.354822	-3.39101	0.000696367	0.0102658	TMEM35A	FALSE	59353	protein_coding
138.877	1.14353	0.33724	3.39083	0.000696802	0.0102664	PAWR	FALSE	5074	protein_coding
320.608	-0.591506	0.174463	-3.39044	0.000697794	0.0102694	NUP155	FALSE	9631	protein_coding
121.026	1.21056	0.357157	3.38943	0.000700374	0.0103015	RARRES2	FALSE	5919	protein_coding
1244.57	0.604304	0.178306	3.38914	0.000701118	0.0103067	ZBTB44	FALSE	29068	protein_coding
822.028	0.678858	0.200323	3.38881	0.000701965	0.0103133	CDH4	TRUE	1002	protein_coding
1934.27	0.952881	0.281206	3.38855	0.000702628	0.0103172	CTDSP2	FALSE	10106	protein_coding
127.956	-0.859684	0.253723	-3.38828	0.000703335	0.0103218	LIN7B	FALSE	64130	protein_coding
91.041	-1.24073	0.366325	-3.38696	0.000706729	0.0103541	NPY	FALSE	4852	protein_coding
1291.22	0.56847	0.167891	3.38594	0.00070934	0.0103748	CSNK1G2	FALSE	1455	protein_coding
471.38	-1.07492	0.317454	-3.38608	0.000708989	0.0103748	MICU3	FALSE	286097	protein_coding
1360.45	0.890195	0.262992	3.38487	0.000712115	0.0103979	MAN2A1	FALSE	4124	protein_coding
326.679	-0.97847	0.289129	-3.3842	0.000713856	0.0104175	TRIM46	FALSE	80128	protein_coding
1533.94	0.605727	0.179054	3.38292	0.000717183	0.0104543	RPL18	FALSE	6141	protein_coding
14.4462	-2.56433	0.75802	-3.38293	0.000717164	0.0104543	KLHL14	FALSE	57565	protein_coding
1240.58	-1.04921	0.310225	-3.38211	0.000719325	0.0104797	TARBP1	FALSE	6894	protein_coding
43.4987	1.78134	0.526768	3.38164	0.000720542	0.0104916	KCNJ5	FALSE	3762	protein_coding
391.766	-0.816898	0.241624	-3.38087	0.000722568	0.0105093	FAAH	FALSE	2166	protein_coding
637.359	0.518418	0.153338	3.38089	0.000722507	0.0105093	RILPL1	FALSE	353116	protein_coding
98.6441	0.93083	0.275429	3.37956	0.000726019	0.0105477	SLC4A11	FALSE	83959	protein_coding
32.7007	-1.18081	0.349428	-3.37928	0.000726755	0.0105525	CD6	FALSE	923	protein_coding
23.5318	-1.34587	0.398427	-3.37796	0.000730251	0.0105621	TSFM	FALSE	10102	protein_coding
571.813	0.55028	0.162885	3.37833	0.000729264	0.0105621	TRAF7	FALSE	84231	protein_coding
345.841	-0.905224	0.26793	-3.37859	0.000728587	0.0105621	PSMC2	FALSE	5701	protein_coding
331.015	-1.40068	0.414593	-3.37845	0.000728954	0.0105621	PLCXD3	FALSE	345557	protein_coding
100.259	1.01445	0.300302	3.37809	0.000729922	0.0105621	FHL3	FALSE	2275	protein_coding
1405.6	-0.894981	0.264927	-3.37821	0.000729581	0.0105621	TCEAL2	FALSE	140597	protein_coding
129.642	1.5711	0.465127	3.37779	0.000730697	0.0105627	AFAP1L1	FALSE	134265	protein_coding
1400.25	-0.652194	0.193104	-3.37743	0.000731674	0.0105679	FHL1	FALSE	2273	protein_coding
742.137	0.760479	0.225202	3.37688	0.000733134	0.0105687	ZFX	FALSE	7543	protein_coding
506.062	-0.676914	0.200444	-3.37707	0.000732615	0.0105687	ACAD8	FALSE	27034	protein_coding
104.28	-1.07758	0.319117	-3.37675	0.000733487	0.0105687	DMKN	FALSE	93099	protein_coding
91.0584	0.800824	0.237171	3.37657	0.000733954	0.0105687	IL16	FALSE	3603	protein_coding
2304.75	-1.36678	0.404775	-3.37664	0.000733778	0.0105687	NELL2	FALSE	4753	protein_coding
624.482	-1.12996	0.334777	-3.37527	0.000737429	0.0106117	PDE1A	TRUE	5136	protein_coding
1442.37	0.569986	0.168891	3.37487	0.000738495	0.0106165	ANKIB1	FALSE	54467	protein_coding
828.021	0.736458	0.218319	3.3733	0.000742718	0.0106684	ZFAND3	FALSE	60685	protein_coding
464.4	0.459392	0.136204	3.37284	0.000743976	0.0106776	RUFY1	FALSE	80230	protein_coding
521.357	-0.874721	0.259409	-3.37198	0.000746293	0.0106932	ARF5	FALSE	381	protein_coding
576.492	-0.475276	0.140943	-3.37212	0.000745925	0.0106932	ARL3	FALSE	403	protein_coding
883.252	0.701959	0.20824	3.37091	0.000749199	0.0107198	SEC61A1	FALSE	29927	protein_coding
172.668	-0.581768	0.172575	-3.3711	0.000748674	0.0107198	ZNF671	FALSE	79891	protein_coding
1541.92	1.57775	0.468194	3.36987	0.000752031	0.0107413	DNAJB1	FALSE	3337	protein_coding
782.168	1.3074	0.387941	3.37011	0.000751371	0.0107413	TLR4	FALSE	7099	protein_coding
874.269	-1.03271	0.306458	-3.36984	0.000752128	0.0107413	SCAI	FALSE	286205	protein_coding
585.763	0.452279	0.134275	3.36831	0.000756318	0.0107893	LRFN3	FALSE	79414	protein_coding
910.283	-0.495456	0.147134	-3.36738	0.000758855	0.0108083	ANAPC5	FALSE	51433	protein_coding
40.434	0.986851	0.293063	3.36737	0.000758889	0.0108083	ORAI3	FALSE	93129	protein_coding
17.625	2.38942	0.709683	3.36689	0.000760213	0.0108205	PCK1	FALSE	5105	protein_coding
206.415	-0.627742	0.186453	-3.36676	0.000760581	0.0108205	PRPF4	FALSE	9128	protein_coding
627.01	0.521149	0.154832	3.36589	0.000762977	0.0108487	PANK2	FALSE	80025	protein_coding
134.64	1.62477	0.482973	3.36411	0.000767913	0.010907	BST2	FALSE	684	protein_coding
411.098	-0.951351	0.283054	-3.36102	0.000776545	0.0110115	MEST	FALSE	4232	protein_coding
2512.05	-0.601668	0.179011	-3.36107	0.000776409	0.0110115	MEF2D	FALSE	4209	protein_coding
788.364	0.54021	0.160744	3.36068	0.000777518	0.0110194	RPL35	FALSE	11224	protein_coding
2438.13	0.476869	0.141913	3.36029	0.000778619	0.011029	BTBD2	FALSE	55643	protein_coding
3338.83	-1.14831	0.341776	-3.35982	0.000779933	0.0110356	RBFOX1	TRUE	54715	protein_coding
709.051	1.02968	0.306591	3.35847	0.000783755	0.0110716	MTMR10	FALSE	54893	protein_coding
9.88812	1.63139	0.48582	3.35802	0.000785043	0.0110838	LCN8	FALSE	138307	protein_coding
246.799	-0.822306	0.244907	-3.35762	0.000786155	0.0110935	NAA20	FALSE	51126	protein_coding
1487.87	0.422734	0.125928	3.35694	0.000788096	0.0111148	DENND1A	TRUE	57706	protein_coding
243.768	-0.993095	0.295856	-3.35669	0.000788824	0.0111191	C3orf14	FALSE	57415	protein_coding
2060.6	0.60208	0.179411	3.35587	0.00079115	0.0111398	HIVEP3	FALSE	59269	protein_coding
1470.4	-0.876968	0.261321	-3.3559	0.000791066	0.0111398	ATP6V1C1	FALSE	528	protein_coding
841.642	-0.645591	0.192407	-3.35534	0.000792663	0.0111551	KIAA0319	FALSE	9856	protein_coding
89.9189	-1.05939	0.31584	-3.3542	0.000795944	0.0111831	PTS	FALSE	5805	protein_coding
284.666	-0.965997	0.287993	-3.35424	0.000795842	0.0111831	CFAP221	FALSE	200373	protein_coding
1312.57	-1.08616	0.323843	-3.35397	0.000796605	0.0111864	PRRT2	FALSE	112476	protein_coding
105.019	-1.64709	0.491243	-3.3529	0.000799687	0.0112151	STYK1	FALSE	55359	protein_coding
398.302	1.01141	0.301673	3.35268	0.000800325	0.0112151	CCDC88B	FALSE	283234	protein_coding
132.629	1.02291	0.305102	3.35267	0.000800375	0.0112151	ACER2	FALSE	340485	protein_coding
1879.05	-1.11078	0.33127	-3.35309	0.000799135	0.0112151	OPCML	FALSE	4978	protein_coding
859.519	0.751272	0.224181	3.35118	0.000804676	0.0112633	MAFG	FALSE	4097	protein_coding
2613.04	0.775418	0.231399	3.351	0.00080521	0.0112647	HIPK1	FALSE	204851	protein_coding
1410.76	-1.26978	0.379122	-3.34927	0.000810259	0.0113293	KCNQ5	FALSE	56479	protein_coding
323.936	1.5618	0.466339	3.34907	0.000810828	0.0113311	SOD3	FALSE	6649	protein_coding
2423.95	1.197	0.357433	3.34887	0.000811418	0.0113333	EZR	FALSE	7430	protein_coding
172.721	-0.972536	0.290432	-3.34859	0.000812246	0.0113388	CHRNA7	FALSE	1139	protein_coding
75.6685	1.12776	0.336825	3.34821	0.000813347	0.011342	SLC7A7	FALSE	9056	protein_coding
31.8698	1.37392	0.410334	3.34829	0.000813109	0.011342	HPSE	FALSE	10855	protein_coding
640.635	-0.595678	0.177987	-3.34675	0.000817656	0.011396	C12orf45	FALSE	121053	protein_coding
9.84864	2.2808	0.681644	3.34603	0.000819779	0.0114195	TCF15	FALSE	6939	protein_coding
1049.8	0.58463	0.174813	3.34433	0.000824829	0.0114791	RPS27A	FALSE	6233	protein_coding
317.642	-0.687118	0.20546	-3.34429	0.000824942	0.0114791	NEU3	FALSE	10825	protein_coding
255.995	0.724288	0.216587	3.3441	0.000825504	0.0114808	VPS37B	FALSE	79720	protein_coding
123.095	-0.715743	0.214112	-3.34284	0.000829257	0.0115269	METAP1D	FALSE	254042	protein_coding
2526.23	0.704576	0.210861	3.34142	0.000833501	0.0115744	HIPK3	FALSE	10114	protein_coding
1253.98	-1.1528	0.345004	-3.3414	0.000833568	0.0115744	DSTN	FALSE	11034	protein_coding
858.379	-0.669465	0.200376	-3.34105	0.000834629	0.0115785	CDK17	FALSE	5128	protein_coding
450.856	0.99612	0.298172	3.34075	0.00083552	0.0115785	TCFL5	FALSE	10732	protein_coding
66.1609	1.40756	0.421297	3.34101	0.000834753	0.0115785	ST6GALNAC6	FALSE	30815	protein_coding
296.716	0.940816	0.281685	3.33996	0.000837901	0.0116037	MYO7A	FALSE	4647	protein_coding
79.2835	-1.02908	0.308151	-3.33952	0.000839224	0.0116096	CDK7	FALSE	1022	protein_coding
830.714	-1.12847	0.337931	-3.33935	0.000839739	0.0116106	KCNJ3	TRUE	3760	protein_coding
109.627	1.40727	0.421509	3.33865	0.000841878	0.0116259	ANXA3	FALSE	306	protein_coding
283.322	0.829195	0.24837	3.33854	0.000842186	0.0116259	PPFIBP2	FALSE	8495	protein_coding
1061.83	-0.680834	0.203989	-3.33761	0.000845034	0.0116591	REPS1	FALSE	85021	protein_coding
316.85	-0.822918	0.246571	-3.33745	0.000845519	0.0116596	CCDC113	FALSE	29070	protein_coding
24.0831	1.69111	0.506844	3.33655	0.000848262	0.011685	GGTLC2	FALSE	91227	protein_coding
7555.4	-1.23061	0.368822	-3.33658	0.00084815	0.011685	NEFL	FALSE	4747	protein_coding
2121.8	-0.949693	0.284673	-3.33609	0.00084966	0.0116981	RAB6A	FALSE	5870	protein_coding
148.157	-0.743856	0.223011	-3.33552	0.000851403	0.0117159	NFU1	FALSE	27247	protein_coding
266.732	-0.795178	0.238474	-3.33444	0.000854724	0.0117492	RTCA	FALSE	8634	protein_coding
2881.53	-1.41043	0.422971	-3.33457	0.000854309	0.0117492	GABRB2	FALSE	2561	protein_coding
589.954	-0.579937	0.173981	-3.33334	0.000858103	0.0117832	NUP58	FALSE	9818	protein_coding
1104.08	-0.745829	0.223785	-3.33279	0.000859806	0.0118004	USP5	FALSE	8078	protein_coding
335.128	-1.03838	0.31174	-3.33093	0.000865579	0.0118733	RANBP6	FALSE	26953	protein_coding
382.284	-1.01576	0.305041	-3.32992	0.000868705	0.0118805	BCAT1	FALSE	586	protein_coding
2580.41	0.711243	0.213559	3.33043	0.000867115	0.0118805	NDST1	FALSE	3340	protein_coding
716.283	1.45581	0.437206	3.32979	0.000869105	0.0118805	NES	FALSE	10763	protein_coding
60.6875	1.24623	0.374317	3.32934	0.000870523	0.0118911	VAMP5	FALSE	10791	protein_coding
52.0386	1.06101	0.318735	3.32882	0.000872154	0.0119071	SAMD9	FALSE	54809	protein_coding
280.117	1.07953	0.324408	3.32769	0.000875708	0.0119494	PHKA1	FALSE	5255	protein_coding
190.199	1.66505	0.500707	3.3254	0.000882908	0.012035	NLRP1	FALSE	22861	protein_coding
957.045	-0.492717	0.148194	-3.32481	0.000884797	0.012051	VEZT	FALSE	55591	protein_coding
481.286	0.824457	0.247976	3.32474	0.000885009	0.012051	UNC119B	FALSE	84747	protein_coding
46.9707	1.16322	0.349992	3.32356	0.000888774	0.0120951	GNG5	FALSE	2787	protein_coding
1247.04	0.605382	0.182184	3.32292	0.000890818	0.0121111	FLII	FALSE	2314	protein_coding
306.141	1.15072	0.346323	3.3227	0.000891521	0.0121144	FCGRT	FALSE	2217	protein_coding
1893.97	-1.26626	0.381135	-3.32233	0.000892699	0.0121241	NEGR1	TRUE	257194	protein_coding
341.954	-0.684649	0.206105	-3.32185	0.000894234	0.0121259	CBLL1	FALSE	79872	protein_coding
93.0295	1.3506	0.406576	3.32189	0.000894114	0.0121259	TRIM38	FALSE	10475	protein_coding
2514.48	0.582266	0.175278	3.32196	0.00089388	0.0121259	AUTS2	TRUE	26053	protein_coding
5123.73	-0.874888	0.263414	-3.32135	0.000895839	0.0121351	DLGAP1	TRUE	9229	protein_coding
5787.49	-0.77158	0.232386	-3.32025	0.00089938	0.012164	MYCBP2	FALSE	23077	protein_coding
1597.07	0.533001	0.160528	3.3203	0.000899198	0.012164	SIPA1L3	FALSE	23094	protein_coding
648.54	0.715362	0.21545	3.32032	0.000899158	0.012164	PEX6	FALSE	5190	protein_coding
2288.37	0.58128	0.175094	3.31982	0.000900746	0.0121703	MGAT3	FALSE	4248	protein_coding
20.9929	-1.59394	0.480129	-3.31981	0.000900774	0.0121703	ALOX12B	FALSE	242	protein_coding
154.331	1.26516	0.381158	3.31924	0.000902616	0.0121888	TNFRSF10B	FALSE	8795	protein_coding
3699.79	-0.906278	0.273062	-3.31894	0.000903592	0.0121902	CALM2	FALSE	805	protein_coding
33.3735	1.4	0.421847	3.31874	0.000904235	0.0121902	PLEKHG4B	FALSE	153478	protein_coding
1397.15	0.720994	0.217256	3.31863	0.000904592	0.0121902	AHCYL2	FALSE	23382	protein_coding
197.779	-0.771263	0.232396	-3.31874	0.000904239	0.0121902	KIAA0825	FALSE	285600	protein_coding
733.698	-0.858411	0.258726	-3.31784	0.000907179	0.0122125	SNU13	FALSE	4809	protein_coding
545.411	0.60602	0.182651	3.31792	0.000906909	0.0122125	PRCP	FALSE	5547	protein_coding
292.369	-0.579913	0.1748	-3.31759	0.000907987	0.012217	RRN3	FALSE	54700	protein_coding
802.556	0.871595	0.262859	3.31582	0.000913736	0.0122721	WWC3	FALSE	55841	protein_coding
243.448	-0.921426	0.277871	-3.31602	0.000913106	0.0122721	COPS4	FALSE	51138	protein_coding
4192.27	0.364426	0.109919	3.3154	0.000915118	0.0122812	PLEKHA6	FALSE	22874	protein_coding
157.204	-1.8263	0.551123	-3.31378	0.000920425	0.0123461	CALB2	FALSE	794	protein_coding
77.7727	0.897745	0.271003	3.31267	0.000924087	0.0123889	PINLYP	FALSE	390940	protein_coding
1007.01	0.597865	0.180491	3.31244	0.000924849	0.0123927	CYTH3	FALSE	9265	protein_coding
358.811	0.716197	0.216288	3.31132	0.00092858	0.0124299	C19orf25	FALSE	148223	protein_coding
488.027	-1.02939	0.310997	-3.30997	0.000933065	0.0124707	SIDT1	FALSE	54847	protein_coding
649.42	0.919861	0.277901	3.31003	0.000932866	0.0124707	DENND2A	FALSE	27147	protein_coding
749.13	-0.705737	0.213316	-3.30842	0.000938256	0.0125337	DTNB	FALSE	1838	protein_coding
50.916	-1.0769	0.325572	-3.30773	0.000940561	0.012558	MCM2	FALSE	4171	protein_coding
90.2955	-1.51851	0.459168	-3.30709	0.000942705	0.0125726	FOLH1	FALSE	2346	protein_coding
689.559	-0.960666	0.290506	-3.30688	0.000943424	0.0125726	DNAH7	FALSE	56171	protein_coding
85.3737	-1.27645	0.385982	-3.30701	0.000942963	0.0125726	PTH2R	FALSE	5746	protein_coding
180.104	1.65558	0.50086	3.30547	0.000948189	0.0126146	FOXC1	FALSE	2296	protein_coding
226.475	0.785067	0.237504	3.30548	0.00094813	0.0126146	TRIB1	FALSE	10221	protein_coding
692.512	0.535308	0.161976	3.30485	0.000950262	0.0126357	RBM15B	FALSE	29890	protein_coding
1356.09	0.509605	0.154224	3.30433	0.000952053	0.0126531	NR2F1	FALSE	7025	protein_coding
110.814	1.02495	0.310234	3.3038	0.000953822	0.0126701	ADORA2B	FALSE	136	protein_coding
44.843	-0.931794	0.282207	-3.30181	0.000960638	0.0127477	TMEM267	FALSE	64417	protein_coding
322.313	0.842434	0.255158	3.30161	0.000961304	0.01275	BRI3	FALSE	25798	protein_coding
1946.83	1.00703	0.305031	3.30139	0.000962086	0.0127539	MYO9B	FALSE	4650	protein_coding
195.703	1.48678	0.450456	3.30062	0.000964709	0.0127821	NFKB2	FALSE	4791	protein_coding
264.551	-0.766109	0.232144	-3.30014	0.00096637	0.0127911	SUPV3L1	FALSE	6832	protein_coding
780.736	1.04492	0.316707	3.29931	0.000969215	0.0128223	PARD3	TRUE	56288	protein_coding
45.6753	1.65581	0.501999	3.29844	0.000972241	0.0128558	C3AR1	FALSE	719	protein_coding
126.331	0.78419	0.237849	3.29701	0.000977202	0.0129083	AGPAT2	FALSE	10555	protein_coding
931.2	-0.898736	0.272663	-3.29614	0.000980243	0.0129185	WIPF3	FALSE	644150	protein_coding
98.9352	-0.713966	0.216594	-3.29633	0.000979585	0.0129185	QTRT2	FALSE	79691	protein_coding
1180.74	-0.9187	0.278725	-3.29608	0.000980454	0.0129185	SLC25A4	FALSE	291	protein_coding
27.8116	1.19566	0.362716	3.2964	0.000979332	0.0129185	BNIPL	FALSE	149428	protein_coding
690.659	0.7633	0.231551	3.29647	0.000979084	0.0129185	SLC29A4	FALSE	222962	protein_coding
566.653	1.31836	0.400013	3.2958	0.000981425	0.0129247	KLF15	FALSE	28999	protein_coding
208.271	-0.982995	0.298308	-3.29523	0.000983413	0.0129444	NXPH1	TRUE	30010	protein_coding
1788.11	-1.26617	0.384277	-3.29493	0.000984447	0.0129515	SULT4A1	FALSE	25830	protein_coding
5629.35	0.666247	0.202229	3.29452	0.000985882	0.0129572	PIP5K1C	FALSE	23396	protein_coding
287.243	0.999874	0.303521	3.29424	0.000986866	0.0129636	DHFR	FALSE	1719	protein_coding
211.062	-0.8605	0.261228	-3.29406	0.000987508	0.0129655	RPA2	FALSE	6118	protein_coding
572.264	0.736976	0.223772	3.29343	0.000989729	0.0129881	TBC1D2B	FALSE	23102	protein_coding
1547.32	-0.747264	0.226938	-3.29281	0.000991917	0.0130103	RABGAP1L	FALSE	9910	protein_coding
499.53	-0.75861	0.230423	-3.29225	0.000993892	0.0130296	ATP6V1G1	FALSE	9550	protein_coding
5814.2	-0.841437	0.255627	-3.29166	0.000995974	0.0130438	ITPR1	FALSE	3708	protein_coding
267.251	-0.790153	0.240114	-3.29074	0.000999248	0.0130735	TM7SF2	FALSE	7108	protein_coding
617.659	0.711728	0.216323	3.29012	0.00100145	0.0130957	TAF3	FALSE	83860	protein_coding
456.513	1.1634	0.353683	3.28939	0.00100404	0.013123	ARHGEF37	FALSE	389337	protein_coding
383.843	-0.965749	0.293621	-3.2891	0.00100509	0.0131302	SVIP	FALSE	258010	protein_coding
980.913	-0.811818	0.246841	-3.28882	0.00100607	0.0131304	ABCA5	FALSE	23461	protein_coding
130.223	-1.41662	0.430738	-3.28881	0.00100611	0.0131304	ZNF804A	TRUE	91752	protein_coding
912.904	0.583651	0.177481	3.28853	0.00100713	0.0131305	IRF2BPL	FALSE	64207	protein_coding
685.58	0.917614	0.27908	3.288	0.00100902	0.0131486	SALL1	FALSE	6299	protein_coding
84.2343	0.81914	0.249261	3.28627	0.00101523	0.0132051	CDK11A	FALSE	728642	protein_coding
221.154	0.660787	0.201077	3.28624	0.00101536	0.0132051	ABHD5	FALSE	51099	protein_coding
277.639	-0.589307	0.179326	-3.28623	0.00101538	0.0132051	NMRAL1	FALSE	57407	protein_coding
1629.04	0.433757	0.132012	3.28573	0.00101719	0.0132219	MSL1	FALSE	339287	protein_coding
1321.99	0.81733	0.248884	3.28398	0.00102354	0.0132912	USP46	FALSE	64854	protein_coding
731.65	-0.634595	0.193259	-3.28365	0.00102473	0.0133001	FARSA	FALSE	2193	protein_coding
82.2367	1.07287	0.32677	3.28325	0.00102619	0.0133123	UHRF1	FALSE	29128	protein_coding
33.745	2.14211	0.65249	3.28297	0.00102719	0.0133188	RUNX3	FALSE	864	protein_coding
41.199	1.3235	0.403177	3.28269	0.00102823	0.0133189	WEE1	FALSE	7465	protein_coding
73.1549	-0.904769	0.275642	-3.28241	0.00102925	0.0133189	SNRPE	FALSE	6635	protein_coding
10.6611	-1.96879	0.600335	-3.27948	0.00103999	0.0134378	SCARA5	FALSE	286133	protein_coding
345.588	1.2317	0.375628	3.27906	0.00104155	0.0134513	RNF152	FALSE	220441	protein_coding
705.543	1.15658	0.352818	3.27812	0.00104502	0.0134894	RFTN2	FALSE	130132	protein_coding
1123.76	-0.588208	0.179449	-3.27785	0.00104599	0.0134953	MTMR4	FALSE	9110	protein_coding
53.0955	-1.84179	0.561998	-3.27722	0.00104835	0.0135132	GNG3	FALSE	2785	protein_coding
442.812	-0.841313	0.256823	-3.27585	0.00105346	0.0135715	SPOCK3	TRUE	50859	protein_coding
450.238	1.34169	0.409694	3.27486	0.00105713	0.0136088	WWTR1	FALSE	25937	protein_coding
484.106	-0.491601	0.150117	-3.27479	0.0010574	0.0136088	CCNH	FALSE	902	protein_coding
3698.45	-1.06782	0.326358	-3.27194	0.00106812	0.0137062	NRXN3	FALSE	9369	protein_coding
384.865	-1.28388	0.392386	-3.27199	0.00106792	0.0137062	SNX10	FALSE	29887	protein_coding
428.133	-0.797162	0.243622	-3.27212	0.00106745	0.0137062	TIA1	FALSE	7072	protein_coding
248.581	-0.678263	0.20735	-3.2711	0.00107128	0.0137399	NOP58	FALSE	51602	protein_coding
159.216	-0.624956	0.191084	-3.27057	0.0010733	0.013759	ZW10	FALSE	9183	protein_coding
764.287	0.921868	0.281906	3.27013	0.00107498	0.0137739	BCL2	FALSE	596	protein_coding
19.4175	-2.03449	0.622216	-3.26974	0.00107645	0.0137859	NPR3	FALSE	4883	protein_coding
392.877	1.08944	0.333255	3.26908	0.00107899	0.0138115	GPR153	FALSE	387509	protein_coding
17.9146	-1.53284	0.468945	-3.2687	0.00108043	0.0138233	AQP9	FALSE	366	protein_coding
370.065	-1.29784	0.397123	-3.26811	0.00108268	0.0138317	GLRA3	FALSE	8001	protein_coding
810.267	-1.10451	0.338145	-3.26639	0.0010893	0.0138854	CAMK1G	FALSE	57172	protein_coding
15.6728	2.3647	0.723963	3.26632	0.00108955	0.0138854	PRRG4	FALSE	79056	protein_coding
1048.8	0.56216	0.172167	3.26521	0.00109382	0.0139194	RPL18A	FALSE	6142	protein_coding
79.754	-0.958557	0.29371	-3.26361	0.00110001	0.0139777	SLC25A17	FALSE	10478	protein_coding
158.78	0.833695	0.25545	3.26363	0.00109995	0.0139777	CTDNEP1	FALSE	23399	protein_coding
98.3213	1.38945	0.425783	3.26329	0.00110126	0.0139835	LCP1	FALSE	3936	protein_coding
421.434	-0.764512	0.234282	-3.26322	0.00110154	0.0139835	AIG1	TRUE	51390	protein_coding
215.512	-0.758436	0.232436	-3.26299	0.00110244	0.013988	NDUFAF7	FALSE	55471	protein_coding
100.43	-0.959585	0.294223	-3.26142	0.00110854	0.0140271	PYROXD1	FALSE	79912	protein_coding
224.704	1.30926	0.401544	3.26057	0.00111187	0.014047	ITGA5	FALSE	3678	protein_coding
315.084	-0.862328	0.264526	-3.2599	0.00111453	0.0140661	ARF4	FALSE	378	protein_coding
69.8619	1.17692	0.361158	3.25874	0.00111909	0.0141159	GCK	FALSE	2645	protein_coding
130.735	1.08935	0.334417	3.25747	0.00112411	0.0141459	CMTM6	FALSE	54918	protein_coding
453.336	-0.586348	0.180001	-3.25747	0.00112409	0.0141459	FOXRED1	FALSE	55572	protein_coding
458.65	-0.785581	0.241196	-3.25703	0.00112585	0.0141566	CAMLG	FALSE	819	protein_coding
3168.79	0.938476	0.28818	3.25656	0.0011277	0.0141568	SFXN5	FALSE	94097	protein_coding
1438.98	0.695501	0.213567	3.25659	0.0011276	0.0141568	DLG5	FALSE	9231	protein_coding
657.865	2.2299	0.684779	3.25638	0.00112841	0.0141589	NOTCH4	FALSE	4855	protein_coding
399.511	0.583494	0.179197	3.25616	0.00112932	0.0141635	OPA3	FALSE	80207	protein_coding
183.164	1.45432	0.446751	3.25532	0.00113265	0.0141917	ITGAX	FALSE	3687	protein_coding
764.212	-1.13471	0.348562	-3.25539	0.00113238	0.0141917	FAXC	FALSE	84553	protein_coding
2250.77	-0.858146	0.263631	-3.25511	0.0011335	0.0141955	KIF3A	FALSE	11127	protein_coding
130.769	0.820588	0.252137	3.25454	0.00113578	0.0142171	PRADC1	FALSE	84279	protein_coding
858.078	-1.19272	0.366561	-3.25383	0.00113862	0.0142459	LDB2	TRUE	9079	protein_coding
306.187	1.25137	0.384853	3.25154	0.00114781	0.0143402	SOX21	FALSE	11166	protein_coding
429.934	1.481	0.455499	3.25139	0.00114843	0.0143411	MAMDC4	FALSE	158056	protein_coding
626.011	0.604728	0.186006	3.25113	0.00114949	0.0143475	FAM53B	FALSE	9679	protein_coding
158.124	1.25102	0.384893	3.2503	0.00115282	0.0143771	LTBR	FALSE	4055	protein_coding
1849.56	-0.790824	0.243347	-3.24978	0.00115493	0.0143946	HNRNPK	FALSE	3190	protein_coding
1840.8	-1.39599	0.429753	-3.24835	0.00116075	0.0144602	TESPA1	FALSE	9840	protein_coding
62.4066	-0.978493	0.30125	-3.24811	0.00116174	0.0144656	MAP1LC3B2	FALSE	643246	protein_coding
282.046	-1.17298	0.361352	-3.24609	0.00117003	0.0145496	TRPC5	FALSE	7224	protein_coding
90.0165	1.01121	0.31152	3.24606	0.00117015	0.0145496	KPTN	FALSE	11133	protein_coding
394.865	-0.559818	0.172483	-3.24564	0.00117186	0.0145575	FAM160A2	FALSE	84067	protein_coding
166.593	1.04485	0.321926	3.24563	0.00117191	0.0145575	EYA2	FALSE	2139	protein_coding
431.412	1.12136	0.345593	3.24475	0.00117553	0.0145955	PLEKHO2	FALSE	80301	protein_coding
115.061	1.04377	0.321742	3.24412	0.00117814	0.0146038	BCL3	FALSE	602	protein_coding
3544.43	0.670619	0.206723	3.24405	0.00117844	0.0146038	GOLGA3	FALSE	2802	protein_coding
867.445	0.687848	0.212033	3.24405	0.00117841	0.0146038	WDR45B	FALSE	56270	protein_coding
123.375	1.39772	0.430956	3.24329	0.00118157	0.0146357	GSDMD	FALSE	79792	protein_coding
882.069	-0.518889	0.16003	-3.24244	0.00118512	0.0146572	RNF111	FALSE	54778	protein_coding
336.424	-0.989054	0.305036	-3.24242	0.00118518	0.0146572	HHIP	FALSE	64399	protein_coding
441.227	1.09865	0.338863	3.24218	0.00118618	0.0146579	SLC19A1	FALSE	6573	protein_coding
245.116	-0.681816	0.210316	-3.24187	0.00118748	0.014667	KIAA1841	FALSE	84542	protein_coding
18.105	1.3829	0.426604	3.24164	0.00118842	0.0146717	C16orf74	FALSE	404550	protein_coding
169.438	-0.668202	0.206205	-3.24048	0.00119329	0.0147023	NOC4L	FALSE	79050	protein_coding
731.291	-0.541669	0.167163	-3.24037	0.00119373	0.0147023	FAR1	FALSE	84188	protein_coding
883.329	-0.398861	0.123105	-3.24	0.00119529	0.0147145	HNRNPL	FALSE	3191	protein_coding
683.479	-0.834506	0.257575	-3.23986	0.00119589	0.014715	COPS7A	FALSE	50813	protein_coding
108.654	1.31815	0.406927	3.23929	0.00119829	0.0147307	NPFFR1	FALSE	64106	protein_coding
508.377	-1.26135	0.389385	-3.23934	0.00119805	0.0147307	CES4A	FALSE	283848	protein_coding
354.902	-1.10505	0.341197	-3.23875	0.00120057	0.0147517	ENPP5	FALSE	59084	protein_coding
61.6226	-0.832398	0.25707	-3.23802	0.00120361	0.0147821	USP51	FALSE	158880	protein_coding
84.0101	-1.46255	0.451724	-3.2377	0.00120496	0.0147917	NME1	FALSE	4830	protein_coding
1380.08	-0.847742	0.261919	-3.23665	0.0012094	0.0148252	STXBP5	FALSE	134957	protein_coding
465.265	0.64413	0.199038	3.23622	0.00121125	0.014841	PPP1R16A	FALSE	84988	protein_coding
150.194	1.23978	0.383134	3.23588	0.00121267	0.0148514	WDFY4	FALSE	57705	protein_coding
61.7849	-1.17487	0.36316	-3.23512	0.00121592	0.0148789	THAP10	FALSE	56906	protein_coding
27.0447	-1.4543	0.449703	-3.23392	0.00122105	0.0149329	IL1RL2	FALSE	8808	protein_coding
493.167	-0.857112	0.265096	-3.23321	0.00122407	0.0149558	RCN2	FALSE	5955	protein_coding
612.236	-0.778462	0.240808	-3.23271	0.00122622	0.0149653	FBXO9	FALSE	26268	protein_coding
691.739	-0.58673	0.181502	-3.23263	0.00122657	0.0149653	LRRK2	TRUE	120892	protein_coding
961.981	0.586777	0.181558	3.2319	0.00122968	0.0149893	TXLNA	FALSE	200081	protein_coding
873.3	0.628688	0.19452	3.232	0.00122926	0.0149893	KDM6B	FALSE	23135	protein_coding
1772.97	0.575424	0.178074	3.23137	0.001232	0.0150063	CRKL	FALSE	1399	protein_coding
798.913	1.40967	0.436253	3.23131	0.00123223	0.0150063	SPP1	FALSE	6696	protein_coding
977.837	0.709189	0.219522	3.2306	0.00123529	0.0150295	ARAP1	FALSE	116985	protein_coding
33.2563	1.08173	0.33483	3.23068	0.00123496	0.0150295	TMEM221	FALSE	100130519	protein_coding
12.3967	2.05588	0.63667	3.22912	0.00124173	0.0150937	CYTL1	FALSE	54360	protein_coding
265.227	-0.970513	0.300655	-3.22799	0.00124662	0.0151421	C12orf4	FALSE	57102	protein_coding
3227.16	-1.19874	0.371384	-3.22777	0.0012476	0.0151421	SNAP91	FALSE	9892	protein_coding
122.288	1.75037	0.542275	3.22782	0.00124737	0.0151421	VSIG4	FALSE	11326	protein_coding
1203.48	-0.798962	0.247535	-3.22767	0.00124803	0.0151421	SAMD12	FALSE	401474	protein_coding
824.779	-0.629237	0.194974	-3.22729	0.00124968	0.0151549	GTF2A1	FALSE	2957	protein_coding
512.295	-0.826445	0.256172	-3.22614	0.00125472	0.015202	TRAPPC11	FALSE	60684	protein_coding
3004.36	-0.860914	0.266906	-3.22554	0.00125737	0.0152269	AP2M1	FALSE	1173	protein_coding
1531.03	0.493848	0.153127	3.22509	0.00125933	0.0152365	GNAZ	FALSE	2781	protein_coding
87.9413	1.50876	0.468052	3.22348	0.00126642	0.0153152	OLFML2A	FALSE	169611	protein_coding
856.614	-0.598545	0.185697	-3.22324	0.0012675	0.0153211	KHDRBS1	FALSE	10657	protein_coding
3867.49	0.658014	0.204163	3.22298	0.00126865	0.0153233	SDC3	FALSE	9672	protein_coding
2498.59	-0.963975	0.299099	-3.22293	0.00126885	0.0153233	TSPYL1	FALSE	7259	protein_coding
2825.33	-0.927943	0.287964	-3.22243	0.00127108	0.0153359	PEG3	FALSE	5178	protein_coding
392.408	0.907147	0.281583	3.22159	0.00127479	0.0153665	EPS8	TRUE	2059	protein_coding
613.627	-0.682338	0.21183	-3.22115	0.00127676	0.0153831	SLC4A1AP	FALSE	22950	protein_coding
1496.94	-0.94631	0.293834	-3.22056	0.00127941	0.0154079	NOVA1	FALSE	4857	protein_coding
127.747	0.660958	0.205275	3.21986	0.00128254	0.0154242	DNA2	FALSE	1763	protein_coding
542.968	1.27125	0.395027	3.21814	0.00129023	0.0155096	YAP1	FALSE	10413	protein_coding
1004.48	0.811845	0.252313	3.21761	0.00129264	0.0155314	ZNF652	FALSE	22834	protein_coding
466.804	-0.555788	0.172783	-3.21668	0.00129683	0.015553	ALG13	FALSE	79868	protein_coding
793.363	0.650407	0.202198	3.21668	0.00129681	0.015553	ZBTB40	FALSE	9923	protein_coding
139.045	2.14974	0.668391	3.21629	0.00129861	0.0155672	PEAR1	FALSE	375033	protein_coding
270.561	1.19841	0.372712	3.21538	0.00130274	0.0156023	GNG12	TRUE	55970	protein_coding
1085.45	-0.804307	0.250165	-3.2151	0.00130398	0.0156029	SYBU	FALSE	55638	protein_coding
761.926	1.10983	0.34518	3.21522	0.00130345	0.0156029	ZFP36L2	FALSE	678	protein_coding
127.137	2.55183	0.793868	3.21442	0.00130707	0.0156326	BCL6B	FALSE	255877	protein_coding
1394.41	0.577606	0.179705	3.2142	0.0013081	0.0156378	ZCCHC14	FALSE	23174	protein_coding
283.148	-0.860367	0.26771	-3.2138	0.00130989	0.0156449	CDKL2	FALSE	8999	protein_coding
849.36	0.520027	0.161804	3.21392	0.00130936	0.0156449	NELFB	FALSE	25920	protein_coding
79.9414	-1.09197	0.339805	-3.21352	0.00131119	0.0156532	ACAT2	FALSE	39	protein_coding
2813.78	0.613773	0.191007	3.21335	0.00131197	0.0156553	RPL13	FALSE	6137	protein_coding
3583.9	0.685124	0.213242	3.2129	0.00131401	0.0156581	KIF21B	FALSE	23046	protein_coding
630.543	-0.628754	0.195688	-3.21304	0.00131339	0.0156581	KCTD13	FALSE	253980	protein_coding
755.121	-0.931634	0.290068	-3.21178	0.00131914	0.0157048	NDFIP2	FALSE	54602	protein_coding
405.119	0.785112	0.244529	3.21072	0.00132404	0.0157489	PPP1R1A	FALSE	5502	protein_coding
4686.28	-0.994574	0.309766	-3.21073	0.001324	0.0157489	CLTC	FALSE	1213	protein_coding
168.429	-0.853429	0.265863	-3.21003	0.00132721	0.0157603	DZANK1	FALSE	55184	protein_coding
290.152	-1.37422	0.428086	-3.21015	0.00132665	0.0157603	MOG	FALSE	4340	protein_coding
16.4242	-2.53698	0.790431	-3.20962	0.00132912	0.0157732	PHLDA2	FALSE	7262	protein_coding
1294.57	-0.872968	0.272055	-3.20879	0.00133294	0.0157818	MDH2	FALSE	4191	protein_coding
73.2077	-1.27201	0.396457	-3.20844	0.00133458	0.0157818	HENMT1	FALSE	113802	protein_coding
150.821	-1.44858	0.451511	-3.20828	0.00133529	0.0157818	PAQR9	FALSE	344838	protein_coding
602.082	-0.859647	0.267883	-3.20904	0.00133179	0.0157818	PSMD12	FALSE	5718	protein_coding
1071.5	0.622364	0.194003	3.20802	0.00133654	0.0157859	TLE3	FALSE	7090	protein_coding
168.586	1.47389	0.45945	3.20795	0.00133686	0.0157859	LATS2	FALSE	26524	protein_coding
4476.09	-1.31796	0.411212	-3.20507	0.00135031	0.0159015	RPH3A	TRUE	22895	protein_coding
579.303	1.12813	0.351973	3.20516	0.00134988	0.0159015	TGFB3	FALSE	7043	protein_coding
1545.47	-0.475651	0.148396	-3.20528	0.00134933	0.0159015	GATAD2B	FALSE	57459	protein_coding
161.89	-0.778071	0.242727	-3.20554	0.0013481	0.0159015	PFDN6	FALSE	10471	protein_coding
303.561	-0.734763	0.22931	-3.20424	0.00135419	0.0159278	THYN1	FALSE	29087	protein_coding
327.101	0.682159	0.212912	3.20395	0.00135554	0.0159278	ZNF394	FALSE	84124	protein_coding
489.779	-0.729293	0.227616	-3.20406	0.00135506	0.0159278	TRIM66	FALSE	9866	protein_coding
538.78	1.0675	0.333131	3.20445	0.0013532	0.0159278	ENHO	FALSE	375704	protein_coding
1728.59	1.06088	0.331116	3.20394	0.00135559	0.0159278	PAQR8	FALSE	85315	protein_coding
4152.01	0.56659	0.176892	3.20302	0.00135992	0.0159714	TTN	FALSE	7273	protein_coding
520.07	-0.574021	0.179237	-3.20258	0.00136201	0.0159887	WDR11	FALSE	55717	protein_coding
85.0504	-0.704659	0.220087	-3.20173	0.00136607	0.0160292	PUS10	FALSE	150962	protein_coding
14.1541	1.88716	0.58946	3.20151	0.00136708	0.0160338	PSORS1C1	FALSE	170679	protein_coding
3232.51	-1.03307	0.322737	-3.20096	0.00136968	0.0160499	CHL1	FALSE	10752	protein_coding
684.128	-0.812654	0.253941	-3.20017	0.00137346	0.0160797	YPEL5	FALSE	51646	protein_coding
939.911	1.38378	0.432459	3.19979	0.00137529	0.0160938	ZDHHC11	FALSE	79844	protein_coding
119.527	1.20392	0.376352	3.19892	0.00137944	0.016128	INHBB	FALSE	3625	protein_coding
581.532	-0.561363	0.175497	-3.1987	0.00138047	0.0161327	MTHFD1	FALSE	4522	protein_coding
11603.5	0.821461	0.256941	3.19708	0.00138826	0.0162092	WNK1	FALSE	65125	protein_coding
59.5245	1.6373	0.5122	3.1966	0.00139059	0.0162292	METTL7B	FALSE	196410	protein_coding
225.812	-0.986142	0.308544	-3.19611	0.00139294	0.0162493	COPS3	FALSE	8533	protein_coding
2114.74	0.592248	0.185364	3.19506	0.00139803	0.0162795	TMEM132A	FALSE	54972	protein_coding
1725.2	-0.611162	0.191269	-3.19531	0.00139682	0.0162795	PRKACA	FALSE	5566	protein_coding
75.232	-1.4822	0.463928	-3.19489	0.00139883	0.0162816	MEPE	FALSE	56955	protein_coding
1287.88	0.611038	0.191301	3.19412	0.00140259	0.016318	ASXL2	FALSE	55252	protein_coding
142.707	0.918506	0.287588	3.19383	0.00140399	0.0163271	CEP152	FALSE	22995	protein_coding
906.421	0.634214	0.198589	3.19361	0.00140506	0.0163322	HEXIM1	FALSE	10614	protein_coding
104.175	-1.45946	0.457016	-3.19345	0.00140586	0.0163341	USP17L17	FALSE	100287327	protein_coding
313.327	0.898316	0.281314	3.19328	0.00140665	0.0163361	KHNYN	FALSE	23351	protein_coding
116.565	1.30011	0.407179	3.19298	0.00140812	0.0163459	MSX1	FALSE	4487	protein_coding
2790.4	0.710291	0.222572	3.19129	0.00141638	0.0164198	PTMS	FALSE	5763	protein_coding
897.236	-0.876166	0.2747	-3.18954	0.00142497	0.0165047	LRRC8B	FALSE	23507	protein_coding
1186.12	0.910831	0.285673	3.18837	0.00143078	0.0165499	CRTAP	FALSE	10491	protein_coding
581.602	-0.961369	0.301545	-3.18814	0.00143191	0.0165556	AP3M2	FALSE	10947	protein_coding
259.8	0.687096	0.215537	3.18783	0.00143345	0.0165661	UNG	FALSE	7374	protein_coding
208.892	-0.957472	0.300475	-3.18653	0.0014399	0.0166332	RAB39B	FALSE	116442	protein_coding
41.2522	-1.51256	0.474695	-3.18638	0.00144067	0.0166347	SLC28A2	FALSE	9153	protein_coding
42.1708	-1.39211	0.437032	-3.18537	0.00144567	0.0166777	MDH1B	FALSE	130752	protein_coding
1642.54	1.00339	0.315077	3.18458	0.00144966	0.0167163	WWC1	FALSE	23286	protein_coding
699.5	0.567254	0.178135	3.1844	0.00145054	0.0167191	SNTB2	FALSE	6645	protein_coding
51.6441	1.86392	0.585619	3.18282	0.00145848	0.0168031	ANPEP	FALSE	290	protein_coding
4303.38	1.4848	0.4666	3.18217	0.00146177	0.0168191	BCAS1	FALSE	8537	protein_coding
226.821	0.651049	0.204626	3.18166	0.00146436	0.0168191	PLPP1	FALSE	8611	protein_coding
435.881	-0.739042	0.232234	-3.18231	0.00146105	0.0168191	CASD1	FALSE	64921	protein_coding
742.937	-0.921285	0.289547	-3.18182	0.00146354	0.0168191	ARHGEF3	FALSE	50650	protein_coding
1127.64	-0.660881	0.207716	-3.18165	0.00146438	0.0168191	NDUFV1	FALSE	4723	protein_coding
257.606	-1.11681	0.351087	-3.181	0.00146767	0.0168478	ENOSF1	FALSE	55556	protein_coding
314.599	0.628158	0.197478	3.1809	0.00146818	0.0168478	UQCC2	FALSE	84300	protein_coding
760.485	0.422651	0.132882	3.18065	0.00146943	0.0168547	ASIC1	FALSE	41	protein_coding
236.064	-0.645554	0.203016	-3.17983	0.00147363	0.0168881	IPO11	FALSE	51194	protein_coding
386.244	-0.721625	0.22693	-3.17994	0.00147305	0.0168881	NIPSNAP1	FALSE	8508	protein_coding
420.079	-0.623083	0.195959	-3.17966	0.00147449	0.0168884	PMPCB	FALSE	9512	protein_coding
923.407	0.3732	0.117374	3.17957	0.00147495	0.0168884	ZNF142	FALSE	7701	protein_coding
1220.26	-0.830851	0.26134	-3.17919	0.00147685	0.0169026	SMAP2	FALSE	64744	protein_coding
18.1303	1.68757	0.530865	3.1789	0.00147833	0.0169122	TMEM213	FALSE	155006	protein_coding
430.538	0.731952	0.230284	3.17847	0.00148055	0.0169301	TEX261	FALSE	113419	protein_coding
240.586	-0.577241	0.181647	-3.17782	0.00148388	0.0169608	POLR2C	FALSE	5432	protein_coding
536.038	-0.707533	0.222727	-3.17669	0.00148968	0.0169824	FASTKD2	FALSE	22868	protein_coding
70.0835	-1.46774	0.461992	-3.17699	0.00148813	0.0169824	CCNA1	FALSE	8900	protein_coding
2656.3	-1.10474	0.347746	-3.17685	0.00148883	0.0169824	SCN3B	FALSE	55800	protein_coding
325.427	-0.590201	0.185766	-3.17712	0.00148743	0.0169824	EXT1	TRUE	2131	protein_coding
1479.05	0.564456	0.177767	3.17526	0.00149703	0.0170512	IQCE	FALSE	23288	protein_coding
301.617	1.20244	0.378764	3.17464	0.00150024	0.0170803	YES1	FALSE	7525	protein_coding
1016.2	0.671863	0.211656	3.17431	0.00150191	0.0170869	RPS18	FALSE	6222	protein_coding
49.3655	-0.97833	0.308327	-3.17302	0.0015086	0.017138	DCDC1	FALSE	341019	protein_coding
905.381	-0.799461	0.252023	-3.17218	0.001513	0.0171775	LMBRD2	FALSE	92255	protein_coding
1316.98	-0.514189	0.162097	-3.1721	0.00151339	0.0171775	DMXL1	FALSE	1657	protein_coding
180.746	1.01724	0.32083	3.17064	0.00152102	0.0172416	DOK3	FALSE	79930	protein_coding
1341.73	0.655993	0.20695	3.16982	0.00152535	0.0172755	EHMT1	FALSE	79813	protein_coding
8.51295	2.84584	0.898121	3.16866	0.00153145	0.0173165	IRGC	FALSE	56269	protein_coding
535.932	-0.924055	0.29161	-3.1688	0.00153069	0.0173165	HNRNPH2	FALSE	3188	protein_coding
358.882	0.617912	0.19501	3.16862	0.00153162	0.0173165	ZSCAN29	FALSE	146050	protein_coding
5626.69	-0.672411	0.21229	-3.16742	0.00153799	0.0173515	SYT11	FALSE	23208	protein_coding
1083.93	-0.690188	0.217895	-3.16753	0.00153741	0.0173515	UQCRC2	FALSE	7385	protein_coding
239.104	-0.832142	0.26272	-3.16741	0.00153805	0.0173515	FAHD2B	FALSE	151313	protein_coding
18.9772	1.57096	0.495928	3.16772	0.00153638	0.0173515	RAB42	FALSE	115273	protein_coding
2370.46	-0.481096	0.151919	-3.1668	0.00154127	0.0173803	UBAP2L	FALSE	9898	protein_coding
1637.34	-1.36423	0.430949	-3.16565	0.00154737	0.0174062	NCALD	FALSE	83988	protein_coding
32.5557	1.02392	0.32345	3.16561	0.00154758	0.0174062	TEX14	FALSE	56155	protein_coding
2853.4	1.16532	0.368101	3.16575	0.00154683	0.0174062	NOTCH2	FALSE	4853	protein_coding
678.539	0.978881	0.30921	3.16574	0.00154687	0.0174062	ARHGAP29	FALSE	9411	protein_coding
963.779	-0.633177	0.200041	-3.16524	0.00154954	0.0174133	LAS1L	FALSE	81887	protein_coding
2742.34	-0.750344	0.237056	-3.16526	0.00154942	0.0174133	MAPRE2	FALSE	10982	protein_coding
38.1835	-1.00927	0.318903	-3.16481	0.00155183	0.0174315	ZNF19	FALSE	7567	protein_coding
1215.29	-0.55007	0.173824	-3.16451	0.00155343	0.017442	HSD17B4	FALSE	3295	protein_coding
672.264	-0.798665	0.252395	-3.16434	0.00155434	0.0174446	ZDHHC17	FALSE	23390	protein_coding
713.28	-0.631764	0.199668	-3.16408	0.00155574	0.0174493	ELP2	FALSE	55250	protein_coding
87.2574	-0.776878	0.245619	-3.16294	0.00156184	0.0174986	ERI2	FALSE	112479	protein_coding
242.286	0.826994	0.261484	3.16269	0.00156319	0.0174987	COL5A1	FALSE	1289	protein_coding
184.363	-0.884758	0.279819	-3.16189	0.00156747	0.017539	MBTPS2	FALSE	51360	protein_coding
487.497	-0.414373	0.13106	-3.1617	0.00156851	0.0175432	LIG3	FALSE	3980	protein_coding
216.497	-0.906967	0.28688	-3.16149	0.00156967	0.0175486	NKRF	FALSE	55922	protein_coding
757.385	1.01888	0.322304	3.16125	0.00157094	0.0175553	METTL7A	FALSE	25840	protein_coding
57.9487	1.04714	0.331269	3.16099	0.00157236	0.0175637	NR1I3	FALSE	9970	protein_coding
1502.63	0.554882	0.175607	3.15979	0.00157884	0.0176209	YY1	FALSE	7528	protein_coding
106.112	0.655701	0.207642	3.15784	0.00158945	0.017709	CYB561A3	FALSE	220002	protein_coding
853.483	-1.07139	0.339503	-3.15575	0.00160085	0.0178055	PLPPR4	FALSE	9890	protein_coding
23.7528	1.6217	0.513941	3.15541	0.0016027	0.0178185	CMTM7	FALSE	112616	protein_coding
4967.42	-0.714216	0.226385	-3.15487	0.00160572	0.0178409	APLP2	FALSE	334	protein_coding
274.01	0.570545	0.18085	3.1548	0.00160609	0.0178409	STX2	FALSE	2054	protein_coding
769.172	-0.78606	0.249182	-3.15456	0.00160742	0.0178462	DNAJC10	FALSE	54431	protein_coding
68.9716	-1.02961	0.326397	-3.15446	0.00160794	0.0178462	MORN3	FALSE	283385	protein_coding
5744.46	0.590539	0.187257	3.15363	0.00161254	0.0178897	ARHGEF12	FALSE	23365	protein_coding
2234.76	0.930345	0.295026	3.15343	0.00161363	0.0178942	UTRN	TRUE	7402	protein_coding
850.102	-1.91387	0.606941	-3.1533	0.00161435	0.0178946	SCG2	FALSE	7857	protein_coding
401.932	-0.417919	0.132544	-3.15306	0.0016157	0.0179019	TUBGCP3	FALSE	10426	protein_coding
420.377	-1.13335	0.359519	-3.1524	0.00161936	0.0179196	TUSC3	FALSE	7991	protein_coding
102.615	1.20684	0.382897	3.15187	0.00162226	0.0179334	BHMT2	FALSE	23743	protein_coding
841.428	0.893518	0.283494	3.1518	0.00162267	0.0179334	HDAC11	FALSE	79885	protein_coding
183.937	0.795923	0.252526	3.15185	0.00162242	0.0179334	NPIPB8	FALSE	728734	protein_coding
1436.19	-0.907334	0.288011	-3.15035	0.00163077	0.0180153	TRIM37	FALSE	4591	protein_coding
263.993	-1.1733	0.372483	-3.14994	0.00163304	0.0180327	GPR22	FALSE	2845	protein_coding
144.252	-0.989674	0.314267	-3.14915	0.00163748	0.0180587	FAM174A	FALSE	345757	protein_coding
637.3	1.06609	0.338522	3.14926	0.00163686	0.0180587	PRELP	FALSE	5549	protein_coding
5271.14	0.477559	0.151668	3.14872	0.00163987	0.0180672	ZC3H7B	FALSE	23264	protein_coding
1265.59	-0.71177	0.226067	-3.14849	0.00164115	0.0180672	PNKD	FALSE	25953	protein_coding
13.6254	1.42461	0.452478	3.14847	0.00164127	0.0180672	SMAGP	FALSE	57228	protein_coding
82.7565	1.27616	0.405303	3.14867	0.00164015	0.0180672	SOWAHC	FALSE	65124	protein_coding
630.042	-0.937063	0.297649	-3.14821	0.00164273	0.0180707	ZFR2	FALSE	23217	protein_coding
257.615	-1.39277	0.442609	-3.14672	0.00165115	0.0181557	RAB27B	FALSE	5874	protein_coding
168.48	0.922036	0.293035	3.14651	0.00165234	0.0181611	CDH24	FALSE	64403	protein_coding
23.2431	1.16301	0.369644	3.14629	0.00165354	0.0181666	KCNMB1	FALSE	3779	protein_coding
273.041	-0.788513	0.250644	-3.14595	0.00165548	0.0181803	PSMD14	FALSE	10213	protein_coding
479.273	0.584743	0.185941	3.14478	0.0016621	0.0182376	CNPY3	FALSE	10695	protein_coding
542.118	1.024	0.325728	3.14373	0.00166808	0.0182774	EHBP1L1	FALSE	254102	protein_coding
113.312	-1.12179	0.356842	-3.14365	0.00166853	0.0182774	SCART1	FALSE		protein_coding
532.878	-1.24209	0.395144	-3.14339	0.00167	0.0182858	SPHKAP	FALSE	80309	protein_coding
702.063	-0.583397	0.185611	-3.14311	0.00167163	0.0182959	DCTN4	FALSE	51164	protein_coding
12.6902	1.24601	0.396599	3.14174	0.00167946	0.0183739	CBR3	FALSE	874	protein_coding
14.8659	1.65072	0.525582	3.14074	0.00168519	0.0184289	PLEKHG6	FALSE	55200	protein_coding
313.091	-0.716677	0.228285	-3.1394	0.00169295	0.0184981	NKAIN2	TRUE	154215	protein_coding
84.1428	-0.588984	0.18766	-3.13858	0.00169771	0.0185347	DIMT1	FALSE	27292	protein_coding
333.458	-0.462157	0.147273	-3.13809	0.00170054	0.01855	SEC23IP	FALSE	11196	protein_coding
35.3045	1.44246	0.459722	3.13767	0.00170296	0.0185686	GIMAP1	FALSE	170575	protein_coding
257.888	-0.680118	0.216772	-3.13748	0.00170408	0.0185731	CTPS1	FALSE	1503	protein_coding
15.1681	2.61888	0.835013	3.13633	0.00171077	0.0186148	CDA	FALSE	978	protein_coding
1317.14	-0.917641	0.292577	-3.13641	0.00171032	0.0186148	C1orf115	FALSE	79762	protein_coding
434.112	0.723582	0.230686	3.13665	0.00170891	0.0186148	BANP	FALSE	54971	protein_coding
126.289	0.704667	0.224664	3.13654	0.00170956	0.0186148	ZFAND4	FALSE	93550	protein_coding
364.107	1.02286	0.326176	3.13592	0.00171315	0.0186234	GALNT10	FALSE	55568	protein_coding
226.624	0.895185	0.285489	3.13562	0.00171492	0.0186289	CSRNP1	FALSE	64651	protein_coding
201.992	-1.03259	0.329338	-3.13537	0.00171638	0.0186369	RAB9B	FALSE	51209	protein_coding
482.248	-1.14344	0.364891	-3.13366	0.00172642	0.0187147	GLRB	FALSE	2743	protein_coding
1607.18	0.646969	0.206457	3.13367	0.00172636	0.0187147	SREK1	FALSE	140890	protein_coding
14.5902	-1.93242	0.616696	-3.1335	0.00172733	0.0187168	CAPN13	FALSE	92291	protein_coding
540.304	-0.722534	0.230598	-3.1333	0.00172852	0.0187219	PPP2R2A	FALSE	5520	protein_coding
22.5543	-1.36518	0.435742	-3.133	0.00173027	0.0187331	CIDEA	FALSE	1149	protein_coding
145.639	-0.896128	0.286096	-3.13226	0.00173465	0.0187727	GSPT2	FALSE	23708	protein_coding
241.478	-0.599082	0.191291	-3.13178	0.00173748	0.01878	ALDH1L2	FALSE	160428	protein_coding
73.818	1.01161	0.323005	3.13186	0.00173702	0.01878	GALM	FALSE	130589	protein_coding
202.969	0.842883	0.269168	3.13144	0.00173951	0.0187912	TSPAN11	FALSE	441631	protein_coding
15.1415	1.2717	0.406117	3.13136	0.00173996	0.0187912	ESCO2	FALSE	157570	protein_coding
563.606	-0.655111	0.209246	-3.13082	0.00174321	0.0188185	VPS11	FALSE	55823	protein_coding
3107.21	-1.14795	0.366683	-3.13064	0.00174427	0.018822	GAP43	FALSE	2596	protein_coding
459.998	-0.758418	0.242381	-3.12903	0.00175387	0.0189178	IDH3G	FALSE	3421	protein_coding
54.4027	1.10658	0.353778	3.1279	0.0017606	0.0189747	TMEM79	FALSE	84283	protein_coding
183.278	-1.03057	0.329563	-3.12708	0.00176551	0.019004	TSNAX	FALSE	7257	protein_coding
301.243	-0.570508	0.182431	-3.12726	0.00176446	0.019004	PTPDC1	FALSE	138639	protein_coding
83.0337	-1.10792	0.354296	-3.12711	0.00176532	0.019004	TMEM169	FALSE	92691	protein_coding
1117.46	-0.978467	0.312964	-3.12645	0.00176932	0.0190293	NDRG3	FALSE	57446	protein_coding
186.142	-1.11589	0.356938	-3.12629	0.00177025	0.0190315	GDPD1	FALSE	284161	protein_coding
1379.92	0.751479	0.24041	3.12582	0.00177309	0.0190541	NBPF10	FALSE	100132406	protein_coding
237.164	-0.909407	0.290995	-3.12517	0.00177704	0.0190573	OSTF1	FALSE	26578	protein_coding
93.1817	1.35903	0.434859	3.12523	0.00177667	0.0190573	SYK	FALSE	6850	protein_coding
450.667	-1.01213	0.323884	-3.12497	0.00177821	0.019062	GPCPD1	FALSE	56261	protein_coding
547.667	0.525765	0.168284	3.12428	0.00178241	0.0190992	CEP85L	FALSE	387119	protein_coding
4374.2	-1.1347	0.363224	-3.12397	0.00178431	0.0191038	SYP	FALSE	6855	protein_coding
166.594	-0.701545	0.224601	-3.12352	0.00178703	0.019125	ZNF658	FALSE	26149	protein_coding
34.6825	1.5086	0.483011	3.12333	0.00178818	0.0191295	HLA-DOA	FALSE	3111	protein_coding
1132.75	0.510502	0.163485	3.12262	0.00179251	0.0191617	PCF11	FALSE	51585	protein_coding
1233.29	0.786976	0.252027	3.12259	0.00179266	0.0191617	SPRED1	FALSE	161742	protein_coding
879.489	0.458299	0.146821	3.12149	0.00179941	0.0192259	SETD1A	FALSE	9739	protein_coding
3019.24	-1.10321	0.353533	-3.12054	0.0018052	0.019272	EIF4A2	FALSE	1974	protein_coding
350.163	-0.66092	0.211858	-3.11964	0.00181073	0.0193152	LRP12	FALSE	29967	protein_coding
219.938	-0.89868	0.288061	-3.11975	0.00181003	0.0193152	CMSS1	FALSE	84319	protein_coding
289.402	-0.674812	0.21633	-3.11936	0.00181243	0.0193254	MCTS1	FALSE	28985	protein_coding
964.982	1.17554	0.376914	3.11885	0.00181558	0.0193511	PLCD3	FALSE	113026	protein_coding
158.263	-0.604698	0.193903	-3.11856	0.00181735	0.0193541	CCDC112	FALSE	153733	protein_coding
60.0786	1.26776	0.40651	3.11865	0.00181679	0.0193541	NUPR1	FALSE	26471	protein_coding
364.711	2.48127	0.795783	3.11802	0.0018207	0.0193819	SERPINH1	FALSE	871	protein_coding
2059.92	0.822897	0.263969	3.1174	0.00182452	0.0194067	QDPR	FALSE	5860	protein_coding
120.796	1.7178	0.55102	3.11748	0.00182403	0.0194067	PODN	FALSE	127435	protein_coding
536.422	0.574606	0.184394	3.11619	0.00183201	0.0194538	ZNF646	FALSE	9726	protein_coding
192.936	-1.038	0.333139	-3.11581	0.0018344	0.019464	MRPL3	FALSE	11222	protein_coding
105.29	0.951168	0.305333	3.11518	0.00183831	0.0194901	POLD1	FALSE	5424	protein_coding
133.348	1.55018	0.497641	3.11506	0.00183909	0.0194901	MAFF	FALSE	23764	protein_coding
6452.56	-0.628754	0.201901	-3.11416	0.00184466	0.0195126	ATP9A	FALSE	10079	protein_coding
292.715	0.73049	0.234574	3.11412	0.00184497	0.0195126	IBA57	FALSE	200205	protein_coding
182.605	0.462023	0.148396	3.11344	0.00184921	0.0195495	MTX1	FALSE	4580	protein_coding
189.849	1.54066	0.494879	3.1132	0.0018507	0.0195574	FLI1	FALSE	2313	protein_coding
76.1996	-1.25764	0.404	-3.11296	0.00185222	0.0195655	RIT2	FALSE	6014	protein_coding
770.618	-0.666439	0.214134	-3.11225	0.00185666	0.0196044	MGST3	FALSE	4259	protein_coding
763.536	1.04918	0.337165	3.11177	0.00185969	0.0196285	ARHGEF40	FALSE	55701	protein_coding
887.664	-0.40439	0.12996	-3.11164	0.00186048	0.0196289	ARFGAP2	FALSE	84364	protein_coding
316.023	-0.965795	0.310486	-3.11059	0.00186712	0.019675	CDK20	FALSE	23552	protein_coding
268.568	1.34835	0.433492	3.11045	0.00186804	0.0196767	FGD5	FALSE	152273	protein_coding
10530.3	1.11388	0.358138	3.11019	0.00186966	0.0196798	AHNAK	FALSE	79026	protein_coding
1750.4	-0.764657	0.245881	-3.10987	0.00187168	0.0196833	ACTR2	FALSE	10097	protein_coding
1144.89	-1.1708	0.376499	-3.1097	0.00187275	0.0196866	SYT16	FALSE	83851	protein_coding
703.493	-1.09313	0.351547	-3.10949	0.00187408	0.0196926	SLC30A3	FALSE	7781	protein_coding
436.944	-0.795984	0.25602	-3.10906	0.00187681	0.0197054	ACTR3B	FALSE	57180	protein_coding
102.927	-2.26747	0.729283	-3.10917	0.00187611	0.0197054	SST	FALSE	6750	protein_coding
365.755	0.856654	0.275576	3.10859	0.00187982	0.019729	PAK4	FALSE	10298	protein_coding
514.532	0.879727	0.283088	3.1076	0.00188611	0.0197871	RGL2	FALSE	5863	protein_coding
247.874	-0.848028	0.272965	-3.10673	0.00189168	0.0198321	STRIP2	FALSE	57464	protein_coding
19.7709	1.16403	0.374683	3.10669	0.00189192	0.0198321	SWSAP1	FALSE	126074	protein_coding
96.1476	0.873675	0.281241	3.1065	0.00189317	0.0198371	DEXI	FALSE	28955	protein_coding
308.186	-0.638967	0.205811	-3.10464	0.00190513	0.0199545	SLBP	FALSE	7884	protein_coding
1163.22	0.589623	0.189937	3.10431	0.00190725	0.0199606	UPF2	FALSE	26019	protein_coding
139.21	0.853103	0.274883	3.10352	0.00191234	0.0200058	BARD1	FALSE	580	protein_coding
6741.26	-1.05333	0.33954	-3.10222	0.00192076	0.0200698	GRIN2B	FALSE	2904	protein_coding
118.971	-0.56979	0.183688	-3.10194	0.00192254	0.0200803	ZNF571	FALSE	51276	protein_coding
102.121	1.3604	0.4387	3.10099	0.00192875	0.0201371	PPP1R13L	FALSE	10848	protein_coding
1961.21	1.27475	0.411132	3.10059	0.00193136	0.0201563	A2M	FALSE	2	protein_coding
289.775	0.835426	0.269503	3.09988	0.00193601	0.0201886	EBF4	FALSE	57593	protein_coding
434.044	-0.379908	0.122561	-3.09974	0.00193692	0.02019	RING1	FALSE	6015	protein_coding
69.5775	2.40368	0.775608	3.09909	0.00194114	0.0202259	FOXF1	FALSE	2294	protein_coding
83.5684	3.33117	1.07504	3.09867	0.00194394	0.0202389	MKI67	FALSE	4288	protein_coding
1002.07	0.825119	0.266411	3.09717	0.00195377	0.0203331	GATAD2A	FALSE	54815	protein_coding
115.686	0.923864	0.298384	3.09623	0.00195999	0.0203815	EPB41L4A	FALSE	64097	protein_coding
662.576	-0.918398	0.296642	-3.09598	0.00196161	0.0203821	SMIM10L2B	FALSE	644596	protein_coding
54.3434	1.39839	0.451714	3.09574	0.00196322	0.0203842	ORAI1	FALSE	84876	protein_coding
279.679	1.06655	0.344585	3.09518	0.00196696	0.0204133	P4HA1	FALSE	5033	protein_coding
2616.19	-0.965608	0.312006	-3.09484	0.00196917	0.0204281	LMO4	FALSE	8543	protein_coding
1583.72	0.523421	0.16918	3.09386	0.00197568	0.0204874	SPIRE1	FALSE	56907	protein_coding
603.155	0.475916	0.153869	3.09299	0.00198151	0.0205397	VPS4A	FALSE	27183	protein_coding
1311.7	-0.772411	0.249762	-3.09259	0.00198418	0.0205549	CAMK2D	FALSE	817	protein_coding
994.024	-0.738484	0.238799	-3.0925	0.00198481	0.0205549	ATP6V0D1	FALSE	9114	protein_coding
4449.32	-0.721164	0.23322	-3.0922	0.00198679	0.0205618	TNR	TRUE	7143	protein_coding
308.166	-0.682523	0.220737	-3.09202	0.00198802	0.020566	PWP1	FALSE	11137	protein_coding
841.8	0.772111	0.24983	3.09055	0.00199789	0.0206274	PHF10	FALSE	55274	protein_coding
7445.72	0.835508	0.270342	3.09056	0.00199778	0.0206274	NPIPB3	FALSE	23117	protein_coding
39.3138	1.10476	0.357492	3.0903	0.00199954	0.0206363	CHST14	FALSE	113189	protein_coding
123.595	0.858566	0.277871	3.0898	0.00200291	0.0206629	MRC2	FALSE	9902	protein_coding
16.0607	1.99885	0.647036	3.08924	0.00200672	0.0206858	PROSER2	FALSE	254427	protein_coding
367.291	0.751087	0.243203	3.08832	0.00201294	0.0207417	CORO1B	FALSE	57175	protein_coding
500.978	-0.503539	0.163079	-3.0877	0.00201714	0.0207604	RBBP7	FALSE	5931	protein_coding
1877.79	-0.781072	0.252976	-3.08753	0.00201827	0.020761	HLF	FALSE	3131	protein_coding
1650.77	-0.910673	0.294959	-3.08745	0.00201879	0.020761	SCN2B	FALSE	6327	protein_coding
93.5572	1.30805	0.42372	3.08706	0.0020215	0.0207756	SPR	FALSE	6697	protein_coding
519.523	0.996621	0.322852	3.08693	0.00202238	0.0207756	TPM2	FALSE	7169	protein_coding
181.308	0.784841	0.254308	3.08619	0.00202742	0.0208004	RERG	FALSE	85004	protein_coding
613.251	1.0057	0.325887	3.08606	0.00202831	0.0208013	FAM167A	FALSE	83648	protein_coding
1762.41	0.802545	0.260078	3.08579	0.00203015	0.0208039	DNM2	FALSE	1785	protein_coding
113.232	1.43695	0.465874	3.08443	0.00203943	0.0208825	GIMAP6	FALSE	474344	protein_coding
161.713	-0.745914	0.241933	-3.08315	0.00204824	0.0209562	POLR3F	FALSE	10621	protein_coding
172.568	-1.15798	0.375614	-3.08291	0.0020499	0.0209649	FBLN7	FALSE	129804	protein_coding
2240.87	0.706734	0.229311	3.08199	0.00205625	0.020997	WSB2	FALSE	55884	protein_coding
569.964	0.762562	0.247519	3.08082	0.00206429	0.0210708	DFFA	FALSE	1676	protein_coding
330.276	-0.614445	0.199458	-3.08057	0.00206602	0.0210751	YTHDF2	FALSE	51441	protein_coding
724.338	1.88667	0.612683	3.07935	0.0020745	0.0211283	SLC7A2	FALSE	6542	protein_coding
560.306	0.770445	0.250195	3.07938	0.00207429	0.0211283	FNDC3B	FALSE	64778	protein_coding
19.4654	1.54067	0.500328	3.07931	0.00207479	0.0211283	ARHGAP11A	FALSE	9824	protein_coding
95.0393	-0.743262	0.241487	-3.07786	0.00208495	0.0212152	TXNL4B	FALSE	54957	protein_coding
8391.09	0.856719	0.278431	3.07695	0.00209129	0.0212713	NDRG2	FALSE	57447	protein_coding
361.064	-0.804332	0.26145	-3.07643	0.00209494	0.0213002	PSMC6	FALSE	5706	protein_coding
8567.17	-0.734156	0.238679	-3.07591	0.00209862	0.0213111	PKM	FALSE	5315	protein_coding
312.749	-0.594898	0.193409	-3.07586	0.00209897	0.0213111	PEX1	FALSE	5189	protein_coding
1031.76	-0.751153	0.24421	-3.07585	0.00209902	0.0213111	OTUB1	FALSE	55611	protein_coding
808.793	-0.733678	0.238573	-3.07527	0.0021031	0.0213415	SEMA6D	TRUE	80031	protein_coding
1371.69	-1.00865	0.328186	-3.0734	0.00211633	0.0214507	GDAP1	FALSE	54332	protein_coding
472.098	-0.560082	0.182252	-3.07312	0.00211831	0.0214624	MED23	FALSE	9439	protein_coding
30.2078	2.0644	0.671829	3.07281	0.00212057	0.0214769	TNFRSF10A	FALSE	8797	protein_coding
14.092	-1.74332	0.567562	-3.07159	0.00212919	0.0215475	PKIB	FALSE	5570	protein_coding
654.851	-0.891527	0.290278	-3.07128	0.0021314	0.0215615	SUSD4	FALSE	55061	protein_coding
605.616	0.78429	0.25546	3.07011	0.00213983	0.0216384	ZNF703	FALSE	80139	protein_coding
749.266	0.706454	0.230168	3.0693	0.00214564	0.0216803	MGAT4B	FALSE	11282	protein_coding
225.146	0.734709	0.239446	3.06837	0.00215229	0.0217391	TMEM44	FALSE	93109	protein_coding
106.69	-1.28448	0.418784	-3.06716	0.00216104	0.0218105	TOX3	FALSE	27324	protein_coding
561.582	0.633386	0.2065	3.06724	0.00216042	0.0218105	CWF19L2	FALSE	143884	protein_coding
42.3453	-1.38812	0.452641	-3.06672	0.00216423	0.0218343	CRHBP	FALSE	1393	protein_coding
167.356	1.00374	0.327478	3.06505	0.00217632	0.0219138	THSD1	FALSE	55901	protein_coding
276.277	0.852528	0.278142	3.06509	0.00217608	0.0219138	GXYLT1	FALSE	283464	protein_coding
1563.6	1.12364	0.366735	3.06391	0.00218465	0.0219722	WASF2	FALSE	10163	protein_coding
10105.3	1.99797	0.652091	3.06395	0.00218438	0.0219722	HSPA1A	FALSE	3303	protein_coding
308.838	-0.671277	0.219106	-3.0637	0.00218615	0.0219782	KLHL32	FALSE	114792	protein_coding
169.394	0.715322	0.233491	3.0636	0.00218694	0.0219782	ZNF79	FALSE	7633	protein_coding
210.917	-0.753205	0.245951	-3.06242	0.00219554	0.0220561	WDR3	FALSE	10885	protein_coding
127.063	1.16747	0.381365	3.06129	0.00220383	0.0221309	FXYD5	FALSE	53827	protein_coding
1214.97	0.672809	0.219792	3.06112	0.0022051	0.0221351	GOLGA7B	FALSE	401647	protein_coding
600.834	-0.726541	0.237378	-3.0607	0.00220822	0.0221571	SEZ6	FALSE	124925	protein_coding
271.537	1.44787	0.473085	3.06048	0.00220983	0.0221571	MMRN2	FALSE	79812	protein_coding
242.591	-0.624132	0.203972	-3.0599	0.00221414	0.0221709	LTA4H	FALSE	4048	protein_coding
408.485	-0.583841	0.19079	-3.06012	0.00221245	0.0221709	TOMM40	FALSE	10452	protein_coding
763.82	-0.976756	0.319219	-3.05983	0.00221462	0.0221709	NCEH1	FALSE	57552	protein_coding
736.739	-0.740056	0.241856	-3.05991	0.00221406	0.0221709	DNER	FALSE	92737	protein_coding
159.238	0.694387	0.226945	3.05971	0.0022155	0.0221712	ZNF761	FALSE	388561	protein_coding
159.238	0.694387	0.226945	3.05971	0.0022155	0.0221712	ZNF761	FALSE	110116772	protein_coding
899.622	-0.806398	0.263569	-3.05954	0.00221678	0.0221755	XRCC6	FALSE	2547	protein_coding
10.8555	1.62073	0.52994	3.05832	0.00222579	0.02224	SLC16A5	FALSE	9121	protein_coding
178.605	1.07294	0.350944	3.05728	0.00223352	0.0223087	RAB3IL1	FALSE	5866	protein_coding
98.3546	0.873259	0.285687	3.0567	0.00223791	0.0223268	FANCB	FALSE	2187	protein_coding
524.882	-0.771066	0.252318	-3.05593	0.00224364	0.0223749	IDH3B	FALSE	3420	protein_coding
80.1503	1.16544	0.381584	3.05422	0.0022565	0.0224779	CYYR1	FALSE	116159	protein_coding
11.9844	2.16865	0.710394	3.05275	0.00226757	0.0225709	RHOD	FALSE	29984	protein_coding
14.0214	1.57609	0.51635	3.05237	0.00227044	0.0225908	PLBD1	FALSE	79887	protein_coding
11.793	-1.93661	0.634599	-3.0517	0.00227547	0.0226322	USP17L10	FALSE	100287144	protein_coding
28.1379	1.27043	0.416375	3.05118	0.00227948	0.0226553	NRAP	FALSE	4892	protein_coding
1986.59	-0.54789	0.179628	-3.05014	0.00228735	0.0227243	COPA	FALSE	1314	protein_coding
621.348	0.59425	0.194845	3.04986	0.00228951	0.0227371	CTTNBP2NL	FALSE	55917	protein_coding
416.579	-0.654861	0.214743	-3.04951	0.00229217	0.0227522	TXNDC15	FALSE	79770	protein_coding
189.684	-0.927741	0.304235	-3.04943	0.00229278	0.0227522	UBXN10	FALSE	127733	protein_coding
142.019	0.951301	0.311989	3.04914	0.00229494	0.022765	MITF	FALSE	4286	protein_coding
362.495	0.575987	0.18893	3.04867	0.00229854	0.022792	FAAP20	FALSE	199990	protein_coding
390.239	-0.537316	0.176396	-3.04607	0.00231851	0.0229535	NSUN2	FALSE	54888	protein_coding
285.335	-0.637095	0.209159	-3.04598	0.00231923	0.0229535	KRR1	FALSE	11103	protein_coding
343.375	-0.88385	0.290164	-3.04603	0.00231883	0.0229535	TIPRL	FALSE	261726	protein_coding
97.2757	-0.980134	0.321826	-3.04554	0.00232266	0.02297	FABP5	FALSE	2171	protein_coding
650.141	-0.569233	0.186901	-3.04564	0.00232189	0.02297	SRP72	FALSE	6731	protein_coding
935.046	0.717113	0.235538	3.04458	0.00233008	0.0230346	FAM171A2	FALSE	284069	protein_coding
813.7	0.730441	0.240105	3.04218	0.00234874	0.0231927	CCND3	FALSE	896	protein_coding
145.47	1.1246	0.369749	3.04152	0.00235391	0.0232349	GLI2	TRUE	2736	protein_coding
5732.3	-0.657461	0.216176	-3.04133	0.00235535	0.0232403	NRCAM	FALSE	4897	protein_coding
343.614	1.25871	0.413942	3.04079	0.00235957	0.0232731	UACA	FALSE	55075	protein_coding
702.2	-0.682888	0.224595	-3.04053	0.00236163	0.0232847	PPIP5K2	FALSE	23262	protein_coding
65.7863	0.945022	0.310841	3.04021	0.00236412	0.0233004	C20orf144	FALSE	128864	protein_coding
3988.34	-0.989948	0.325669	-3.03974	0.00236783	0.0233282	TMEM130	FALSE	222865	protein_coding
551.212	1.16457	0.383174	3.03927	0.00237154	0.0233558	HAP1	FALSE	9001	protein_coding
174.316	1.25807	0.414002	3.0388	0.0023752	0.0233831	KIF26A	FALSE	26153	protein_coding
1223.84	0.4709	0.155021	3.03765	0.00238433	0.0234552	FBXW5	FALSE	54461	protein_coding
273.086	0.784014	0.25817	3.03681	0.002391	0.0234942	MAP3K1	FALSE	4214	protein_coding
256.907	1.30343	0.429351	3.03582	0.00239885	0.0235624	LMO2	FALSE	4005	protein_coding
226.952	-0.65922	0.217183	-3.03533	0.00240275	0.0235918	PTCD2	FALSE	79810	protein_coding
124.288	-0.999722	0.329459	-3.03443	0.00240989	0.0236353	KBTBD3	FALSE	143879	protein_coding
630.196	-0.706032	0.232693	-3.03418	0.00241187	0.0236458	ZC3H15	FALSE	55854	protein_coding
347.881	0.667859	0.220125	3.034	0.00241335	0.0236514	CBFA2T3	FALSE	863	protein_coding
543.99	-0.92541	0.305107	-3.03307	0.00242079	0.0236975	ACSL4	FALSE	2182	protein_coding
12.3658	1.50462	0.496097	3.03292	0.00242202	0.0237007	ITGB1BP2	FALSE	26548	protein_coding
2565.33	0.809106	0.266824	3.03236	0.00242652	0.0237358	ENAH	FALSE	55740	protein_coding
323.246	-1.09546	0.361292	-3.03206	0.00242892	0.0237504	NEK10	FALSE	152110	protein_coding
766.144	0.442859	0.146084	3.03153	0.00243317	0.0237829	SURF6	FALSE	6838	protein_coding
136.796	1.30687	0.43119	3.03084	0.00243871	0.0238282	CLEC18B	FALSE	497190	protein_coding
457.846	0.666369	0.219941	3.02977	0.00244742	0.0238953	KIAA1614	FALSE	57710	protein_coding
420.148	-0.763582	0.252053	-3.02945	0.00244998	0.0239114	MRPS21	FALSE	54460	protein_coding
787.854	0.58211	0.192171	3.02913	0.00245263	0.0239283	CEP104	FALSE	9731	protein_coding
270.424	-0.622066	0.205422	-3.02823	0.00245992	0.0239734	AUH	FALSE	549	protein_coding
899.209	-0.704133	0.232524	-3.02822	0.00246002	0.0239734	LPCAT4	FALSE	254531	protein_coding
39.3948	-0.925318	0.305618	-3.0277	0.00246424	0.0240056	RABGEF1	FALSE	27342	protein_coding
723.898	0.452751	0.149556	3.02729	0.00246759	0.0240286	SH3GL1	FALSE	6455	protein_coding
742.549	1.16845	0.385986	3.02718	0.00246845	0.0240286	PPARA	FALSE	5465	protein_coding
18.6423	2.41072	0.796412	3.02697	0.00247015	0.0240362	LRRC25	FALSE	126364	protein_coding
277.03	-0.518688	0.171405	-3.02609	0.00247735	0.0240973	RSPRY1	FALSE	89970	protein_coding
77.4	1.25268	0.414006	3.02576	0.00248006	0.0241146	GJA4	FALSE	2701	protein_coding
146.191	-0.74953	0.247732	-3.02557	0.00248163	0.0241147	TDP1	FALSE	55775	protein_coding
41.8542	-1.23749	0.409017	-3.02554	0.00248192	0.0241147	BFSP1	FALSE	631	protein_coding
401.046	1.26299	0.417532	3.02489	0.00248721	0.0241391	TNFRSF1A	FALSE	7132	protein_coding
56.1454	-0.944557	0.312251	-3.02499	0.00248638	0.0241391	C16orf91	FALSE	283951	protein_coding
545.323	0.569788	0.188391	3.0245	0.00249041	0.0241612	UBL4A	FALSE	8266	protein_coding
2375.02	-0.58503	0.193467	-3.02393	0.00249516	0.0241818	FRY	FALSE	10129	protein_coding
445.066	0.887973	0.293667	3.02374	0.00249675	0.0241818	NEDD9	FALSE	4739	protein_coding
427.188	1.20711	0.399219	3.02368	0.00249719	0.0241818	RREB1	FALSE	6239	protein_coding
98.1623	0.972724	0.321714	3.02357	0.00249811	0.0241818	SLC25A20	FALSE	788	protein_coding
263.656	-0.785748	0.259849	-3.02386	0.00249573	0.0241818	TIMM23	FALSE	100287932	protein_coding
353.924	0.580164	0.191918	3.02298	0.00250298	0.0242066	STK38	FALSE	11329	protein_coding
767.014	-1.09814	0.363342	-3.02233	0.00250838	0.0242451	CDH18	TRUE	1016	protein_coding
310.579	1.13765	0.376455	3.022	0.00251114	0.0242476	STK10	FALSE	6793	protein_coding
359.779	1.3669	0.452321	3.02196	0.00251143	0.0242476	SH3BP4	FALSE	23677	protein_coding
4496.89	1.91585	0.633954	3.02207	0.00251052	0.0242476	HSPA1B	FALSE	3304	protein_coding
31.0616	1.80574	0.597661	3.02135	0.00251654	0.024288	APOC1	FALSE	341	protein_coding
2455.44	-0.911957	0.301878	-3.02095	0.00251983	0.0243107	OXR1	TRUE	55074	protein_coding
872.838	0.546384	0.180895	3.02045	0.00252403	0.0243279	FBXO32	FALSE	114907	protein_coding
9339.02	0.675367	0.223602	3.0204	0.00252441	0.0243279	CTNND2	TRUE	1501	protein_coding
278.909	-0.524132	0.173538	-3.02027	0.00252552	0.0243296	PSMA3	FALSE	5684	protein_coding
261.187	-0.614365	0.203462	-3.01955	0.00253148	0.024369	PFDN2	FALSE	5202	protein_coding
97.0474	-1.09824	0.363802	-3.01877	0.002538	0.024411	ADAMTS3	FALSE	9508	protein_coding
8.26708	2.06109	0.682774	3.0187	0.00253865	0.024411	CLCNKA	FALSE	1187	protein_coding
2159.15	0.769143	0.254864	3.01785	0.00254573	0.0244394	VCAN	FALSE	1462	protein_coding
1225.11	0.4467	0.148006	3.01812	0.00254347	0.0244394	MAST2	FALSE	23139	protein_coding
1364.84	0.529622	0.175491	3.01795	0.00254493	0.0244394	MAP3K5	FALSE	4217	protein_coding
9.54506	-2.38573	0.790679	-3.01731	0.00255025	0.0244578	VSIG1	FALSE	340547	protein_coding
592.363	0.690421	0.228835	3.01711	0.00255197	0.0244578	AXIN1	FALSE	8312	protein_coding
547.613	-0.554122	0.183709	-3.0163	0.0025588	0.0245143	CCDC14	FALSE	64770	protein_coding
1565.62	-0.89774	0.297674	-3.01586	0.00256256	0.0245412	SCG3	FALSE	29106	protein_coding
666.046	-0.736815	0.244397	-3.01483	0.00257124	0.0246153	PIK3CB	FALSE	5291	protein_coding
364.553	-0.920243	0.305278	-3.01444	0.00257452	0.0246377	MTMR6	FALSE	9107	protein_coding
299.251	0.696419	0.231066	3.01394	0.00257876	0.0246692	TMEM185B	FALSE	79134	protein_coding
609.988	-0.682278	0.226401	-3.01358	0.00258188	0.0246899	HACE1	FALSE	57531	protein_coding
908.129	-0.603036	0.200201	-3.01215	0.00259402	0.0247969	GPR155	FALSE	151556	protein_coding
1316.3	0.413826	0.137422	3.01134	0.00260096	0.024845	SCAP	FALSE	22937	protein_coding
1346.69	0.676632	0.2248	3.00993	0.00261311	0.0249337	RPLP0	FALSE	6175	protein_coding
689.535	-0.378836	0.125862	-3.00993	0.00261306	0.0249337	TRA2A	FALSE	29896	protein_coding
1831.96	0.612982	0.203746	3.00856	0.00262491	0.0250187	CDK5RAP2	FALSE	55755	protein_coding
121.58	-0.672969	0.223727	-3.008	0.00262976	0.0250466	ITPA	FALSE	3704	protein_coding
87.974	1.0774	0.35817	3.00806	0.00262923	0.0250466	C17orf67	FALSE	339210	protein_coding
2264.11	0.84784	0.281901	3.00758	0.00263333	0.0250715	PLXNB2	FALSE	23654	protein_coding
279.998	-0.605565	0.201355	-3.00745	0.00263454	0.0250738	ZFP14	FALSE	57677	protein_coding
157.186	1.02497	0.34085	3.0071	0.00263755	0.0250934	EMILIN1	FALSE	11117	protein_coding
27.2617	-2.13987	0.711694	-3.00673	0.00264072	0.0251132	CRH	FALSE	1392	protein_coding
45.9365	1.36002	0.452377	3.00638	0.00264375	0.025124	CARD6	FALSE	84674	protein_coding
15.8516	-1.69782	0.564756	-3.00628	0.00264463	0.025124	BTNL2	FALSE	56244	protein_coding
5620.87	-0.879171	0.292515	-3.00556	0.00265096	0.0251539	GRIA2	FALSE	2891	protein_coding
1061.9	-0.719819	0.239485	-3.0057	0.00264974	0.0251539	MAP2K1	FALSE	5604	protein_coding
188.623	-0.878704	0.292367	-3.00548	0.00265164	0.0251539	CHCHD7	FALSE	79145	protein_coding
809.615	-0.65191	0.21692	-3.00529	0.00265325	0.0251548	APOL2	FALSE	23780	protein_coding
4051.06	-0.773729	0.25746	-3.00525	0.00265367	0.0251548	FAT3	TRUE	120114	protein_coding
744.328	-0.972901	0.323848	-3.00419	0.00266289	0.0252191	LAMB1	FALSE	3912	protein_coding
386.905	-1.11644	0.371635	-3.00414	0.00266336	0.0252191	ENPP2	TRUE	5168	protein_coding
704.256	-0.625343	0.208159	-3.00416	0.00266315	0.0252191	COG1	FALSE	9382	protein_coding
183.9	-0.898728	0.299177	-3.00401	0.00266451	0.0252208	AP1S2	FALSE	8905	protein_coding
28.3051	-1.71718	0.571785	-3.0032	0.00267157	0.0252693	FBN2	FALSE	2201	protein_coding
1235.32	-0.718911	0.239391	-3.00308	0.00267262	0.0252701	PIN1	FALSE	5300	protein_coding
3802.04	0.546272	0.181913	3.00292	0.00267399	0.0252739	TBC1D9B	FALSE	23061	protein_coding
728.309	0.599352	0.199701	3.00124	0.00268878	0.0253769	DUSP7	FALSE	1849	protein_coding
5314.99	0.421531	0.140483	3.00058	0.00269468	0.0254141	MEGF8	FALSE	1954	protein_coding
1013.78	0.598646	0.199526	3.00034	0.00269675	0.0254152	KLHL21	FALSE	9903	protein_coding
751.218	0.460642	0.153576	2.99944	0.00270479	0.0254818	KIF16B	FALSE	55614	protein_coding
383.688	1.1448	0.381691	2.99929	0.00270613	0.0254852	LAMA3	FALSE	3909	protein_coding
1049.78	-0.570907	0.190384	-2.99872	0.00271117	0.0255142	NOLC1	FALSE	9221	protein_coding
2966.24	-0.716626	0.238972	-2.99879	0.00271051	0.0255142	CAMTA1	TRUE	23261	protein_coding
817.405	0.501013	0.167117	2.99798	0.00271776	0.0255646	SRF	FALSE	6722	protein_coding
35.2923	1.106	0.368951	2.99768	0.00272045	0.0255646	ABCA4	FALSE	24	protein_coding
23.5805	1.67774	0.559672	2.99771	0.00272014	0.0255646	CLEC5A	FALSE	23601	protein_coding
24.3567	1.11842	0.373179	2.99701	0.00272643	0.0256023	CASP1	FALSE	834	protein_coding
235.096	-0.850138	0.283763	-2.99595	0.00273593	0.0256339	PPP2CA	FALSE	5515	protein_coding
740.7	-0.39789	0.132804	-2.99608	0.00273475	0.0256339	ST3GAL5	FALSE	8869	protein_coding
184.731	-0.67831	0.226416	-2.99586	0.00273669	0.0256339	ZRANB3	FALSE	84083	protein_coding
609.315	-0.652571	0.217796	-2.99625	0.00273324	0.0256339	IMMT	FALSE	10989	protein_coding
360.673	0.650711	0.217196	2.99596	0.00273583	0.0256339	ZNF618	FALSE	114991	protein_coding
544.26	-0.682276	0.22778	-2.99532	0.00274155	0.025661	FIG4	FALSE	9896	protein_coding
139.398	0.886293	0.295951	2.99473	0.00274685	0.025668	NR1H3	FALSE	10062	protein_coding
1035.4	-0.510804	0.170552	-2.99501	0.00274439	0.025668	DDHD1	FALSE	80821	protein_coding
100.098	-0.752395	0.251221	-2.99495	0.00274487	0.025668	SMG8	FALSE	55181	protein_coding
189.959	0.893899	0.29858	2.99383	0.00275496	0.0257219	STAT5A	FALSE	6776	protein_coding
2116.38	-0.617026	0.206111	-2.99365	0.00275661	0.025728	TMSB10	FALSE	9168	protein_coding
1607.28	0.98323	0.328644	2.99178	0.00277359	0.0258259	TSC22D4	FALSE	81628	protein_coding
628.981	-0.650138	0.21732	-2.99162	0.00277501	0.0258259	DNAJC18	FALSE	202052	protein_coding
1373.32	0.730597	0.244213	2.99163	0.00277491	0.0258259	PC	FALSE	5091	protein_coding
1080.43	-0.520942	0.174134	-2.99162	0.00277502	0.0258259	FOXJ3	FALSE	22887	protein_coding
108.189	-0.772912	0.258372	-2.99147	0.00277635	0.025829	THAP6	FALSE	152815	protein_coding
639.333	0.481788	0.16108	2.99098	0.00278085	0.0258616	RNF169	FALSE	254225	protein_coding
593.363	-0.637842	0.213271	-2.99076	0.00278284	0.0258616	NAPA	FALSE	8775	protein_coding
4474.61	0.525266	0.175639	2.9906	0.00278434	0.0258664	SPECC1	FALSE	92521	protein_coding
308.217	1.14481	0.382822	2.99044	0.00278578	0.0258705	SPTBN5	FALSE	51332	protein_coding
1152.02	0.406363	0.135941	2.98926	0.00279655	0.0259612	RNF216	FALSE	54476	protein_coding
49.7125	-0.888013	0.297119	-2.98875	0.00280122	0.0259809	PPM1J	FALSE	333926	protein_coding
126.314	0.557097	0.186395	2.9888	0.00280071	0.0259809	JMJD8	FALSE	339123	protein_coding
694.435	-0.609192	0.203832	-2.9887	0.00280166	0.0259809	PXK	FALSE	54899	protein_coding
1953.19	0.960843	0.321577	2.98791	0.00280891	0.0260204	CRYAB	FALSE	1410	protein_coding
534.446	-0.649523	0.217413	-2.98751	0.00281259	0.0260452	MAPK8	FALSE	5599	protein_coding
4562.91	-0.834023	0.279273	-2.98641	0.00282278	0.026121	PEBP1	FALSE	5037	protein_coding
882.675	-0.637646	0.213604	-2.98518	0.00283408	0.0262163	BNIP3	FALSE	664	protein_coding
86.8767	0.667708	0.223725	2.98451	0.00284033	0.0262647	DHRS4	FALSE	10901	protein_coding
86.8767	0.667708	0.223725	2.98451	0.00284033	0.0262647	DHRS4	FALSE	728635	protein_coding
2418.7	0.540557	0.181133	2.9843	0.00284224	0.0262652	RPS6	FALSE	6194	protein_coding
468.947	0.619933	0.207743	2.98414	0.00284379	0.0262688	SERF2	FALSE	10169	protein_coding
281.54	-0.793062	0.265803	-2.98365	0.00284836	0.0263017	CTSL	FALSE	1514	protein_coding
295.318	-0.563727	0.18895	-2.98347	0.00285002	0.0263077	GPATCH2	FALSE	55105	protein_coding
22.6261	-1.58838	0.53242	-2.98332	0.00285138	0.0263109	KIAA0408	FALSE	9729	protein_coding
363.915	0.781382	0.261936	2.98311	0.00285338	0.0263153	GPR108	FALSE	56927	protein_coding
92.4204	1.16729	0.391308	2.98305	0.00285388	0.0263153	HAVCR2	FALSE	84868	protein_coding
2997.19	-0.952347	0.319295	-2.98265	0.00285765	0.0263407	DPP6	FALSE	1804	protein_coding
869.483	-0.613465	0.205715	-2.98212	0.0028626	0.026377	ADARB2	TRUE	105	protein_coding
778.38	0.869482	0.291603	2.98173	0.0028662	0.0263822	CAPN15	FALSE	6650	protein_coding
185.787	-1.05977	0.355449	-2.9815	0.00286839	0.0263863	SEMA3A	FALSE	10371	protein_coding
359.59	0.480057	0.161013	2.98147	0.00286867	0.0263863	C15orf40	FALSE	123207	protein_coding
418.835	-0.835413	0.280228	-2.98119	0.00287128	0.0263999	UCHL5	FALSE	51377	protein_coding
632.408	1.17932	0.39565	2.9807	0.00287587	0.0263999	GPAM	FALSE	57678	protein_coding
258.208	0.92933	0.311816	2.98038	0.00287893	0.0263999	PELI2	FALSE	57161	protein_coding
121.575	-0.567932	0.190536	-2.98071	0.00287583	0.0263999	ZNF18	FALSE	7566	protein_coding
13.8308	2.02928	0.680864	2.98045	0.00287824	0.0263999	C7orf61	FALSE	402573	protein_coding
1106.79	-0.730995	0.24527	-2.98037	0.002879	0.0263999	DZIP3	FALSE	9666	protein_coding
135.615	-1.54175	0.517373	-2.97996	0.00288284	0.0264233	GLP2R	FALSE	9340	protein_coding
100.047	2.4672	0.828036	2.97957	0.0028865	0.0264476	PKN3	FALSE	29941	protein_coding
131.913	0.917438	0.308008	2.97862	0.00289553	0.0265117	ATP11C	FALSE	286410	protein_coding
3416.6	0.85213	0.286082	2.97862	0.00289551	0.0265117	COBL	TRUE	23242	protein_coding
150.241	0.74341	0.249592	2.97849	0.00289669	0.0265129	TACC3	FALSE	10460	protein_coding
74.0358	1.35655	0.455479	2.97831	0.00289847	0.02652	EMCN	FALSE	51705	protein_coding
3278.44	1.04005	0.349261	2.97786	0.00290268	0.0265452	ADGRG1	FALSE	9289	protein_coding
79.7224	-0.981331	0.329616	-2.9772	0.00290899	0.0265881	PACRG	TRUE	135138	protein_coding
4171.38	0.580252	0.194993	2.97576	0.00292268	0.0266852	ZMIZ1	FALSE	57178	protein_coding
2499.22	0.861327	0.289494	2.97529	0.00292715	0.0267073	AMOT	FALSE	154796	protein_coding
355.865	0.994089	0.334182	2.97469	0.00293283	0.0267462	PDGFB	FALSE	5155	protein_coding
129.198	-1.13544	0.381708	-2.97463	0.00293347	0.0267462	RGS2	FALSE	5997	protein_coding
2284.08	0.790885	0.265964	2.97365	0.00294278	0.0268217	DENND5A	FALSE	23258	protein_coding
2095.55	-0.55597	0.18698	-2.97341	0.00294508	0.0268239	IGSF8	FALSE	93185	protein_coding
112.224	-1.01196	0.340365	-2.97316	0.00294752	0.0268367	FAM47E	FALSE	100129583	protein_coding
2792.6	-1.0399	0.349843	-2.97248	0.00295408	0.026887	CADPS	FALSE	8618	protein_coding
196.198	0.904404	0.304276	2.97232	0.00295562	0.02689	MTMR3	FALSE	8897	protein_coding
1891.44	0.90363	0.304073	2.97175	0.00296104	0.0269222	CABLES1	FALSE	91768	protein_coding
155.847	-1.54945	0.521492	-2.97118	0.00296658	0.0269501	ADAMTS4	FALSE	9507	protein_coding
2505.28	0.445199	0.149842	2.97111	0.00296721	0.0269501	SAMD4B	FALSE	55095	protein_coding
1298.59	0.722238	0.243074	2.97127	0.00296575	0.0269501	ZNF664	FALSE	144348	protein_coding
128.993	0.641942	0.216101	2.97057	0.00297252	0.0269746	ATF1	FALSE	466	protein_coding
909.743	0.531429	0.178901	2.97051	0.00297301	0.0269746	CHMP1A	FALSE	5119	protein_coding
192.352	-0.942128	0.317157	-2.97054	0.00297278	0.0269746	RET	FALSE	5979	protein_coding
1424.17	-0.5035	0.169516	-2.97021	0.00297592	0.0269835	ALS2	FALSE	57679	protein_coding
152.796	0.613382	0.206512	2.9702	0.00297606	0.0269835	NAGA	FALSE	4668	protein_coding
8078.74	0.764007	0.257413	2.96802	0.00299721	0.0271563	NPIPB4	FALSE	440345	protein_coding
2396.58	-0.80534	0.271383	-2.96755	0.00300188	0.0271702	TPI1	FALSE	7167	protein_coding
242.812	0.71938	0.242408	2.96764	0.00300097	0.0271702	TRIM65	FALSE	201292	protein_coding
343.949	-0.757437	0.255301	-2.96684	0.00300882	0.0272236	FAR2	FALSE	55711	protein_coding
467.032	-0.513136	0.173022	-2.96573	0.00301962	0.0273024	PICK1	FALSE	9463	protein_coding
220.667	0.763559	0.257459	2.96575	0.00301944	0.0273024	ALPK3	FALSE	57538	protein_coding
214.526	-0.56665	0.191124	-2.96483	0.0030285	0.0273421	RRAGB	FALSE	10325	protein_coding
150.311	1.39111	0.469243	2.96457	0.00303103	0.0273421	TBX2	FALSE	6909	protein_coding
371.304	-0.784443	0.26461	-2.96453	0.00303149	0.0273421	BCL11B	FALSE	64919	protein_coding
83.9853	0.941111	0.317434	2.96475	0.00302929	0.0273421	GNG11	FALSE	2791	protein_coding
3540.79	-0.924171	0.311749	-2.96448	0.00303199	0.0273421	PRNP	FALSE	5621	protein_coding
224.21	0.704416	0.237582	2.96493	0.00302748	0.0273421	ARL6IP6	FALSE	151188	protein_coding
142.762	-1.07314	0.362029	-2.96425	0.00303422	0.0273489	SLC44A5	FALSE	204962	protein_coding
106.753	1.09008	0.367781	2.96395	0.0030372	0.0273663	B4GALT1	FALSE	2683	protein_coding
738.632	-0.731773	0.24693	-2.96348	0.00304181	0.0273874	CPNE6	FALSE	9362	protein_coding
172.664	0.722349	0.243752	2.96346	0.00304206	0.0273874	SOX4	FALSE	6659	protein_coding
889.724	1.33301	0.449842	2.96328	0.00304375	0.0273874	ADGRA3	FALSE	166647	protein_coding
253.354	-1.08464	0.366126	-2.96247	0.00305178	0.0274344	MPC2	FALSE	25874	protein_coding
6412.41	0.551263	0.186084	2.96244	0.00305213	0.0274344	ANKRD11	FALSE	29123	protein_coding
1510.57	-1.21181	0.4091	-2.96213	0.00305519	0.0274429	SH3GL2	FALSE	6456	protein_coding
36.7375	1.28792	0.434785	2.96221	0.00305443	0.0274429	CLEC2B	FALSE	9976	protein_coding
1763.85	0.455076	0.153646	2.96185	0.003058	0.0274466	DIDO1	FALSE	11083	protein_coding
265.344	1.11652	0.376988	2.96168	0.00305966	0.0274466	SLC4A2	FALSE	6522	protein_coding
238.005	-0.745054	0.251559	-2.96175	0.00305898	0.0274466	MYO5B	FALSE	4645	protein_coding
1608.53	-0.794107	0.268129	-2.96166	0.00305981	0.0274466	REPS2	FALSE	9185	protein_coding
5561.5	0.550536	0.185904	2.9614	0.00306241	0.0274511	B3GAT1	FALSE	27087	protein_coding
59.4889	1.18604	0.400497	2.96141	0.00306232	0.0274511	ADRB2	FALSE	154	protein_coding
21.8005	1.61648	0.545891	2.96118	0.00306464	0.027457	ZBTB42	FALSE	100128927	protein_coding
234.546	-0.6766	0.228594	-2.95983	0.00307808	0.0275512	ORMDL1	FALSE	94101	protein_coding
211.277	1.28509	0.43416	2.95993	0.00307706	0.0275512	COL6A3	FALSE	1293	protein_coding
63.3393	-1.17208	0.396013	-2.95969	0.00307947	0.0275512	GALR1	FALSE	2587	protein_coding
435.834	-0.71392	0.241278	-2.95891	0.00308724	0.0276071	MSH2	FALSE	4436	protein_coding
23.707	1.64198	0.555249	2.9572	0.00310451	0.0277423	AANAT	FALSE	15	protein_coding
125.584	-0.589823	0.199504	-2.95645	0.003112	0.0277904	DDX31	FALSE	64794	protein_coding
631.143	1.01235	0.342513	2.95566	0.00312003	0.027843	BMP7	FALSE	655	protein_coding
10.463	1.6953	0.573734	2.95486	0.00312809	0.0279054	LBX2	FALSE	85474	protein_coding
1143.34	-0.81801	0.276869	-2.95451	0.0031317	0.0279089	DYNLL1	FALSE	8655	protein_coding
816.103	-0.597754	0.20231	-2.95465	0.00313029	0.0279089	MAGED2	FALSE	10916	protein_coding
132.899	-0.743851	0.251768	-2.95452	0.0031316	0.0279089	BLVRA	FALSE	644	protein_coding
89.8034	0.669961	0.226773	2.95432	0.00313354	0.0279157	DUSP18	FALSE	150290	protein_coding
397.936	1.87231	0.634016	2.9531	0.00314601	0.0279873	CD34	FALSE	947	protein_coding
187.485	0.9696	0.328343	2.95301	0.00314695	0.0279873	PRR5	FALSE	55615	protein_coding
232.408	-0.684364	0.231991	-2.94996	0.00317812	0.028226	C12orf29	FALSE	91298	protein_coding
464.369	-0.821798	0.278615	-2.94958	0.00318204	0.0282512	ATAD1	FALSE	84896	protein_coding
554.82	0.573099	0.194309	2.94941	0.00318377	0.0282569	UNC119	FALSE	9094	protein_coding
3420.3	0.812143	0.27539	2.94906	0.00318737	0.0282696	ARGLU1	FALSE	55082	protein_coding
27.1638	-1.34457	0.456041	-2.94836	0.00319461	0.0283242	PDC	FALSE	5132	protein_coding
646.469	0.464322	0.157506	2.94797	0.00319872	0.0283509	CCDC7	FALSE	79741	protein_coding
381.525	0.967918	0.328375	2.9476	0.00320256	0.028367	FAM107B	FALSE	83641	protein_coding
277.459	-0.618865	0.20998	-2.94726	0.00320605	0.0283791	MTF2	FALSE	22823	protein_coding
85.0459	0.842126	0.285734	2.94724	0.00320625	0.0283791	ACOX2	FALSE	8309	protein_coding
89.4325	1.2336	0.418645	2.94666	0.00321227	0.0284131	FOXF2	FALSE	2295	protein_coding
698.292	-0.758859	0.257551	-2.94644	0.00321452	0.0284233	TMEM59	FALSE	9528	protein_coding
319.879	0.56749	0.192638	2.94588	0.00322032	0.0284576	EFNB2	FALSE	1948	protein_coding
220.177	-0.975913	0.331283	-2.94586	0.00322059	0.0284576	EXTL2	FALSE	2135	protein_coding
3469.44	-0.481653	0.163511	-2.94569	0.00322237	0.0284637	TRIM9	TRUE	114088	protein_coding
168.507	-1.07611	0.365363	-2.94532	0.00322619	0.0284878	ENTPD3	FALSE	956	protein_coding
555.383	1.05682	0.358951	2.94417	0.00323818	0.0285646	EHD2	FALSE	30846	protein_coding
415.274	-0.661889	0.224838	-2.94384	0.00324163	0.0285854	RDH11	FALSE	51109	protein_coding
183.5	0.81357	0.276425	2.94318	0.00324856	0.0286271	PDE9A	FALSE	5152	protein_coding
50.0728	1.23202	0.418699	2.94249	0.00325586	0.0286817	EVC2	FALSE	132884	protein_coding
148.608	0.704127	0.239407	2.94113	0.00327014	0.0287978	ZNF32	FALSE	7580	protein_coding
855.623	-0.684675	0.232887	-2.93995	0.00328267	0.0288886	OSBPL6	FALSE	114880	protein_coding
530.371	-0.802561	0.272979	-2.94001	0.00328199	0.0288886	ARL1	FALSE	400	protein_coding
168.635	1.59421	0.542314	2.93964	0.00328594	0.0288979	HSPA12B	FALSE	116835	protein_coding
127.193	0.701228	0.238537	2.9397	0.00328529	0.0288979	SH2B2	FALSE	10603	protein_coding
360.246	-0.613427	0.208692	-2.93939	0.00328857	0.0289112	C6orf136	FALSE	221545	protein_coding
144.673	1.03904	0.353505	2.93926	0.00329002	0.0289142	FAM43A	FALSE	131583	protein_coding
10.1853	1.90037	0.64661	2.93898	0.00329295	0.0289175	LAMB4	FALSE	22798	protein_coding
2426.86	0.341772	0.116292	2.93891	0.00329373	0.0289175	MGA	FALSE	23269	protein_coding
44.3876	1.28864	0.438458	2.93902	0.00329249	0.0289175	CLDN9	FALSE	9080	protein_coding
2450.86	0.472683	0.160869	2.93831	0.00330003	0.0289436	ACIN1	FALSE	22985	protein_coding
941.777	-0.659885	0.224606	-2.93797	0.00330365	0.0289559	BTBD3	FALSE	22903	protein_coding
131.952	-0.664709	0.226274	-2.93763	0.00330733	0.0289783	ZKSCAN3	FALSE	80317	protein_coding
228.498	-0.637678	0.21717	-2.93631	0.00332141	0.0290268	ATG5	FALSE	9474	protein_coding
3771.45	0.694192	0.236372	2.93687	0.00331546	0.0290268	SAFB2	FALSE	9667	protein_coding
166.504	1.03077	0.351048	2.93628	0.00332177	0.0290268	WNT7A	FALSE	7476	protein_coding
124.168	-0.939646	0.320005	-2.93635	0.00332098	0.0290268	LSM3	FALSE	27258	protein_coding
95.6645	1.25358	0.426868	2.9367	0.00331727	0.0290268	SLFN11	FALSE	91607	protein_coding
529.633	1.2057	0.410567	2.93666	0.00331765	0.0290268	SFT2D2	FALSE	375035	protein_coding
131.486	0.562854	0.191739	2.93552	0.00332991	0.0290676	PBDC1	FALSE	51260	protein_coding
71.0222	-0.801938	0.273193	-2.93543	0.00333091	0.0290676	DUSP10	FALSE	11221	protein_coding
48.9315	1.0954	0.373216	2.93504	0.00333509	0.0290944	ST14	FALSE	6768	protein_coding
1699.87	0.819058	0.279127	2.93435	0.00334244	0.0291389	MAVS	FALSE	57506	protein_coding
652.592	0.985974	0.336	2.93445	0.00334144	0.0291389	TPD52L1	FALSE	7164	protein_coding
318.381	-0.69858	0.238172	-2.93309	0.00335606	0.029229	PSMA4	FALSE	5685	protein_coding
334.004	-1.11496	0.380134	-2.93308	0.00335613	0.029229	DYNLT3	FALSE	6990	protein_coding
1339.58	0.95561	0.325933	2.93192	0.00336873	0.0293191	RASSF2	FALSE	9770	protein_coding
1333.79	-0.896586	0.305828	-2.93166	0.0033715	0.0293292	GHITM	FALSE	27069	protein_coding
595.191	-0.438427	0.149596	-2.93073	0.00338162	0.029392	ELAC2	FALSE	60528	protein_coding
151.536	0.863352	0.294606	2.93053	0.00338389	0.0294019	PPP1R3D	FALSE	5509	protein_coding
12.0018	1.86755	0.63732	2.93032	0.00338618	0.029412	TXNDC2	FALSE	84203	protein_coding
145.23	0.844639	0.288273	2.93	0.00338965	0.0294323	TP53I13	FALSE	90313	protein_coding
193.475	-1.16586	0.398	-2.9293	0.00339722	0.0294784	PRPS2	FALSE	5634	protein_coding
1101.75	0.779816	0.266267	2.9287	0.00340379	0.0295255	SALL2	FALSE	6297	protein_coding
4253.26	-0.75577	0.25809	-2.92833	0.00340793	0.0295433	AKAP11	FALSE	11215	protein_coding
2262.8	-0.538783	0.183991	-2.92831	0.0034081	0.0295433	PBX1	TRUE	5087	protein_coding
109.616	-0.842833	0.287866	-2.92787	0.00341296	0.0295591	KIF9	FALSE	64147	protein_coding
312.11	-0.615424	0.210202	-2.92778	0.00341397	0.0295591	FKTN	FALSE	2218	protein_coding
2112.34	0.431933	0.147532	2.92773	0.00341446	0.0295591	HDAC5	FALSE	10014	protein_coding
1259.29	-0.811301	0.277166	-2.92713	0.00342109	0.0295936	DHCR24	FALSE	1718	protein_coding
106.259	0.703572	0.240368	2.92706	0.00342186	0.0295936	LYAR	FALSE	55646	protein_coding
150.444	-0.716604	0.244865	-2.92653	0.00342767	0.029634	TMEM87A	FALSE	25963	protein_coding
346.318	-0.652596	0.223003	-2.9264	0.00342908	0.0296364	RPE	FALSE	6120	protein_coding
28.9694	-1.15798	0.395731	-2.92619	0.00343142	0.0296468	TMSB15B	FALSE	286527	protein_coding
30.0203	-1.34327	0.459069	-2.92607	0.00343274	0.0296483	PLG	FALSE	5340	protein_coding
239.196	-0.973428	0.33274	-2.92549	0.00343915	0.0296939	RFK	FALSE	55312	protein_coding
566.565	-0.436934	0.149373	-2.92512	0.00344323	0.0297192	MAP2K5	FALSE	5607	protein_coding
309.788	-0.913312	0.312276	-2.92469	0.00344794	0.0297501	HAPLN2	FALSE	60484	protein_coding
1117.91	-0.540597	0.184855	-2.92444	0.00345073	0.0297642	BTRC	FALSE	8945	protein_coding
508.329	0.561829	0.192162	2.92372	0.00345873	0.0298036	NAA60	FALSE	79903	protein_coding
1012.27	0.621554	0.212618	2.92333	0.00346309	0.0298215	RPS16	FALSE	6217	protein_coding
874.471	-0.476777	0.163089	-2.92342	0.00346207	0.0298215	FHOD3	TRUE	80206	protein_coding
4611.83	0.901606	0.30843	2.92321	0.00346443	0.0298232	PNISR	FALSE	25957	protein_coding
503.726	-0.436352	0.149301	-2.92263	0.00347085	0.0298686	NUP133	FALSE	55746	protein_coding
1011.58	-0.425757	0.145686	-2.92243	0.00347308	0.0298693	PSMD3	FALSE	5709	protein_coding
299.63	0.967922	0.331206	2.92242	0.00347323	0.0298693	FZD4	FALSE	8322	protein_coding
114.242	0.863585	0.29557	2.92176	0.00348063	0.0299132	GIMAP4	FALSE	55303	protein_coding
181.121	-1.04988	0.35933	-2.92178	0.00348037	0.0299132	SOWAHB	FALSE	345079	protein_coding
1285.36	0.451017	0.154394	2.9212	0.00348686	0.0299569	SRSF4	FALSE	6429	protein_coding
15.8337	-1.85172	0.63397	-2.92083	0.00349099	0.0299627	HAO2	FALSE	51179	protein_coding
139.165	1.06676	0.365216	2.9209	0.00349026	0.0299627	SLC39A8	FALSE	64116	protein_coding
105.228	1.01651	0.348012	2.92089	0.00349029	0.0299627	ARHGAP30	FALSE	257106	protein_coding
325.67	-0.591755	0.202643	-2.92019	0.00349822	0.030005	NIT2	FALSE	56954	protein_coding
72.9137	-0.553608	0.189586	-2.92008	0.00349937	0.030005	WDCP	FALSE	80304	protein_coding
2496.37	-1.08821	0.372699	-2.91982	0.00350239	0.0300111	RASGRF1	TRUE	5923	protein_coding
496.81	-0.835654	0.286193	-2.9199	0.00350147	0.0300111	STXBP6	TRUE	29091	protein_coding
1371.73	-0.677292	0.231973	-2.9197	0.00350368	0.0300123	GRK3	FALSE	157	protein_coding
7675.44	-0.659364	0.225844	-2.91956	0.00350528	0.0300162	NDRG4	FALSE	65009	protein_coding
588.714	-0.566743	0.194164	-2.91888	0.00351289	0.0300395	NBN	FALSE	4683	protein_coding
127.516	0.669667	0.229458	2.91848	0.00351745	0.0300395	CALHM2	FALSE	51063	protein_coding
114.281	-0.762931	0.26141	-2.91853	0.00351689	0.0300395	TATDN1	FALSE	83940	protein_coding
211.713	-0.801164	0.274517	-2.91845	0.00351779	0.0300395	LZTFL1	FALSE	54585	protein_coding
1981.45	0.904132	0.309779	2.91864	0.00351563	0.0300395	RHOBTB3	FALSE	22836	protein_coding
754.175	0.711122	0.243666	2.91843	0.00351797	0.0300395	PARVA	FALSE	55742	protein_coding
646.765	0.871624	0.298684	2.91821	0.00352043	0.0300471	ZDHHC2	FALSE	51201	protein_coding
24.7277	-1.30109	0.445899	-2.9179	0.00352402	0.0300679	TMPRSS11A	FALSE	339967	protein_coding
27.608	1.10707	0.37946	2.91748	0.00352867	0.0300727	TFEC	FALSE	22797	protein_coding
278.588	0.930982	0.319109	2.91744	0.00352921	0.0300727	LIMS1	FALSE	3987	protein_coding
74.0028	1.42749	0.489277	2.91754	0.00352804	0.0300727	IKZF1	FALSE	10320	protein_coding
133.186	-0.853084	0.2924	-2.91752	0.00352825	0.0300727	NIF3L1	FALSE	60491	protein_coding
1458.65	-0.653546	0.224033	-2.91719	0.00353201	0.0300859	IPO5	FALSE	3843	protein_coding
72.72	1.1137	0.381783	2.9171	0.00353307	0.0300859	GIMAP8	FALSE	155038	protein_coding
150.673	1.49969	0.514124	2.91699	0.00353428	0.0300864	ROBO4	FALSE	54538	protein_coding
734.972	0.601454	0.206233	2.91638	0.0035412	0.0301256	ELK4	FALSE	2005	protein_coding
345.74	-0.3637	0.124716	-2.91623	0.00354294	0.0301306	DEPDC5	FALSE	9681	protein_coding
1835.61	-0.49293	0.169098	-2.91505	0.00355629	0.0301618	TP53BP1	FALSE	7158	protein_coding
124.411	0.849036	0.291296	2.91468	0.00356051	0.0301618	RASSF1	FALSE	11186	protein_coding
1692.28	0.510299	0.175035	2.91541	0.0035522	0.0301618	AKT2	FALSE	208	protein_coding
142.765	0.621822	0.213324	2.91492	0.00355785	0.0301618	ATP6V0E1	FALSE	8992	protein_coding
604.682	0.678898	0.232904	2.91493	0.00355771	0.0301618	LRRC58	FALSE	116064	protein_coding
35.5828	0.874086	0.299796	2.9156	0.00355006	0.0301618	IKBIP	FALSE	121457	protein_coding
1144.66	-1.11985	0.384193	-2.91481	0.00355901	0.0301618	VSTM2A	FALSE	222008	protein_coding
647.756	-0.698741	0.23973	-2.9147	0.00356033	0.0301618	FBXO34	FALSE	55030	protein_coding
25.3096	1.2795	0.43891	2.91518	0.00355488	0.0301618	GPR132	FALSE	29933	protein_coding
36.3473	1.84763	0.633759	2.91534	0.00355297	0.0301618	TLR7	FALSE	51284	protein_coding
1167.65	-0.604721	0.207503	-2.91427	0.00356517	0.0301707	EDF1	FALSE	8721	protein_coding
1367.99	-0.857797	0.294352	-2.91418	0.00356619	0.0301707	HS6ST3	TRUE	266722	protein_coding
517.891	-0.645363	0.221442	-2.91436	0.0035642	0.0301707	LTN1	FALSE	26046	protein_coding
502.451	0.80553	0.276505	2.91325	0.00357683	0.0302215	PTPN21	FALSE	11099	protein_coding
638.557	0.63022	0.216324	2.91332	0.00357612	0.0302215	USP12	FALSE	219333	protein_coding
134.73	0.873326	0.299818	2.91285	0.00358145	0.0302507	LIMD1	FALSE	8994	protein_coding
223.254	-0.808228	0.277505	-2.91248	0.00358569	0.0302637	SQLE	FALSE	6713	protein_coding
2123.67	0.401472	0.137848	2.91242	0.00358643	0.0302637	SLC35E2B	FALSE	728661	protein_coding
1417.24	-1.0305	0.35392	-2.91167	0.00359497	0.0303256	PARM1	FALSE	25849	protein_coding
1444.35	-0.756396	0.259802	-2.91143	0.00359775	0.0303392	CLVS2	FALSE	134829	protein_coding
292.628	1.11442	0.382825	2.91105	0.00360212	0.0303521	RHOJ	FALSE	57381	protein_coding
399.676	0.959993	0.329822	2.91064	0.00360692	0.0303772	BNIP2	FALSE	663	protein_coding
12.3484	1.66435	0.571971	2.90986	0.00361592	0.0304334	OPTC	FALSE	26254	protein_coding
1102.28	1.03373	0.3554	2.90865	0.00362998	0.0305319	PALLD	FALSE	23022	protein_coding
360.019	-0.748951	0.257489	-2.90868	0.00362962	0.0305319	MAGEF1	FALSE	64110	protein_coding
507.326	-0.62143	0.213682	-2.90819	0.00363525	0.0305664	UGGT2	FALSE	55757	protein_coding
975.267	0.548639	0.188672	2.90789	0.00363871	0.0305856	RPS9	FALSE	6203	protein_coding
231.886	-0.779768	0.268196	-2.90745	0.00364384	0.0306189	P2RX6	FALSE	9127	protein_coding
537.916	1.03244	0.355148	2.90706	0.00364839	0.0306472	DUSP1	FALSE	1843	protein_coding
1446.11	-0.832742	0.286482	-2.90678	0.00365164	0.0306646	CDK14	FALSE	5218	protein_coding
856.001	0.589483	0.202864	2.9058	0.00366313	0.0307413	PTPN12	FALSE	5782	protein_coding
695.728	0.718227	0.247209	2.90534	0.0036685	0.0307764	FCHSD2	FALSE	9873	protein_coding
300.406	1.06967	0.368299	2.90437	0.00367998	0.0308528	MICALL1	FALSE	85377	protein_coding
247.789	0.967707	0.333255	2.90381	0.00368657	0.0308982	IL6R	FALSE	3570	protein_coding
542.292	-0.511817	0.176283	-2.90338	0.00369163	0.0309306	SUPT7L	FALSE	9913	protein_coding
32.8387	1.37787	0.474653	2.90289	0.00369733	0.0309585	TBX6	FALSE	6911	protein_coding
325.5	0.460201	0.158528	2.90297	0.00369646	0.0309585	ZNF74	FALSE	7625	protein_coding
281.367	0.991068	0.341501	2.9021	0.00370674	0.0310073	CARD8	FALSE	22900	protein_coding
721.739	-0.655736	0.22594	-2.90226	0.00370476	0.0310073	PDIA3	FALSE	2923	protein_coding
148.398	0.752246	0.259203	2.90214	0.00370618	0.0310073	KLHDC8B	FALSE	200942	protein_coding
94.3431	1.14068	0.39312	2.90162	0.00371242	0.0310349	CLCF1	FALSE	23529	protein_coding
135.366	-0.950102	0.32743	-2.9017	0.00371145	0.0310349	FAM200B	FALSE	285550	protein_coding
185.855	0.964409	0.332382	2.90151	0.00371368	0.0310355	RAI14	FALSE	26064	protein_coding
76.3003	0.741365	0.255637	2.90007	0.00373079	0.0311523	RRAGC	FALSE	64121	protein_coding
1175.27	1.18666	0.409188	2.90003	0.00373125	0.0311523	RANBP3L	FALSE	202151	protein_coding
807.615	0.705624	0.243374	2.89935	0.00373942	0.0311906	TNFAIP1	FALSE	7126	protein_coding
817.665	-0.647913	0.223506	-2.89886	0.00374527	0.0312293	SYNPO2	FALSE	171024	protein_coding
2009.09	1.3377	0.461601	2.89796	0.00375603	0.031309	PODXL	FALSE	5420	protein_coding
1682.19	-0.54486	0.188029	-2.89775	0.00375846	0.0313193	NCAM2	FALSE	4685	protein_coding
57.2558	-0.944517	0.325964	-2.89762	0.00376011	0.031323	MRPL9	FALSE	65005	protein_coding
322.208	-0.700118	0.241657	-2.89716	0.00376557	0.0313516	TBCA	FALSE	6902	protein_coding
67.6416	-1.01625	0.350858	-2.89646	0.00377393	0.031398	MRPS9	FALSE	64965	protein_coding
838.923	-0.929616	0.321	-2.896	0.00377956	0.0314348	CNR1	FALSE	1268	protein_coding
3334.13	1.07519	0.371289	2.89583	0.00378156	0.0314414	PLXNB1	FALSE	5364	protein_coding
468.552	0.583695	0.201592	2.89543	0.00378637	0.0314513	BMP2K	FALSE	55589	protein_coding
16.7439	1.69091	0.583979	2.89549	0.00378568	0.0314513	ARHGEF35	FALSE	445328	protein_coding
231.455	-0.845097	0.2919	-2.89516	0.00378966	0.0314685	RELL2	FALSE	285613	protein_coding
478.506	-0.573695	0.198184	-2.89477	0.0037944	0.0314979	BTD	FALSE	686	protein_coding
1223.27	-1.00044	0.34568	-2.89412	0.0038022	0.0315425	HCN1	TRUE	348980	protein_coding
10.4096	1.72177	0.595041	2.89353	0.00380932	0.0315915	CAV3	FALSE	859	protein_coding
434.191	-0.703159	0.243083	-2.89267	0.00381984	0.0316485	LRRC49	FALSE	54839	protein_coding
28.959	0.974887	0.337044	2.89247	0.00382231	0.031659	F2R	FALSE	2149	protein_coding
528.067	-0.642926	0.222301	-2.89215	0.00382616	0.0316807	ESYT1	FALSE	23344	protein_coding
178.603	-0.720957	0.249365	-2.89117	0.00383815	0.0317598	HMGB3	FALSE	3149	protein_coding
533.474	-0.45091	0.155973	-2.89095	0.00384082	0.0317719	UNC5C	TRUE	8633	protein_coding
159.609	0.706529	0.244419	2.89064	0.00384454	0.0317907	DESI2	FALSE	51029	protein_coding
781.029	-0.404027	0.139775	-2.89056	0.00384554	0.0317907	SECISBP2	FALSE	79048	protein_coding
25.1142	-1.09592	0.379171	-2.89031	0.00384859	0.0318058	RSPO4	FALSE	343637	protein_coding
32.9316	-1.13239	0.391822	-2.89006	0.00385168	0.0318169	GPR45	FALSE	11250	protein_coding
10.2856	1.91861	0.663892	2.88994	0.00385314	0.0318169	LCTL	FALSE	197021	protein_coding
335.297	-0.677365	0.234456	-2.88909	0.00386354	0.0318889	MTCH2	FALSE	23788	protein_coding
196.632	-0.939525	0.325229	-2.88881	0.00386707	0.0319079	GULP1	FALSE	51454	protein_coding
402.735	0.896553	0.310429	2.88811	0.00387568	0.0319587	ANO6	FALSE	196527	protein_coding
654.194	-0.881443	0.305233	-2.88777	0.0038798	0.0319825	PRKAR2B	FALSE	5577	protein_coding
245.623	0.9829	0.340461	2.88697	0.00388977	0.0320445	GLIS2	FALSE	84662	protein_coding
31.3939	1.64652	0.570398	2.88662	0.00389403	0.0320619	HHEX	FALSE	3087	protein_coding
229.817	-0.578334	0.200397	-2.88594	0.00390242	0.0320979	TMEM67	FALSE	91147	protein_coding
18.3014	1.76903	0.612971	2.886	0.00390171	0.0320979	DPEP2	FALSE	64174	protein_coding
119.044	-1.28437	0.445097	-2.88559	0.00390675	0.0321031	MCHR2	FALSE	84539	protein_coding
96.1078	-0.783982	0.271682	-2.88566	0.0039059	0.0321031	C17orf97	FALSE	400566	protein_coding
408.18	0.772698	0.267799	2.88537	0.00390959	0.0321163	GSDMB	FALSE	55876	protein_coding
802.705	0.517557	0.179394	2.88502	0.00391386	0.0321413	PPM1F	FALSE	9647	protein_coding
405.783	-0.595453	0.206441	-2.88438	0.00392188	0.032197	ZBED5	FALSE	58486	protein_coding
2234.53	-0.651406	0.225851	-2.88423	0.00392366	0.0322015	CKAP5	FALSE	9793	protein_coding
85.5339	-1.09884	0.381112	-2.88324	0.0039361	0.032273	FBXO16	FALSE	157574	protein_coding
1050.34	0.451628	0.156694	2.88223	0.00394867	0.0323557	OSBPL2	FALSE	9885	protein_coding
227.654	-0.741969	0.257511	-2.88131	0.00396025	0.0324404	EMD	FALSE	2010	protein_coding
189.958	-0.706497	0.245226	-2.881	0.00396413	0.0324566	TBCC	FALSE	6903	protein_coding
91.1459	0.667085	0.231592	2.88043	0.00397133	0.0324904	RASSF7	FALSE	8045	protein_coding
1689.47	0.603888	0.209687	2.87994	0.00397745	0.03252	TRAK2	FALSE	66008	protein_coding
93.3094	-0.800702	0.278025	-2.87997	0.00397718	0.03252	TMEM209	FALSE	84928	protein_coding
1455.18	0.668061	0.232009	2.87947	0.0039835	0.0325558	ATF4	FALSE	468	protein_coding
878.827	-0.652844	0.226782	-2.87873	0.00399286	0.032605	ANO5	FALSE	203859	protein_coding
878.827	-0.652844	0.226782	-2.87873	0.00399286	0.032605	ANO5	FALSE	102723370	protein_coding
545.612	-1.01805	0.353635	-2.87881	0.00399178	0.032605	AKAP5	FALSE	9495	protein_coding
1258	-1.15501	0.401351	-2.8778	0.00400457	0.0326603	GRIK2	FALSE	2898	protein_coding
677.368	0.562831	0.19562	2.87716	0.00401271	0.0326954	PACSIN2	FALSE	11252	protein_coding
291.253	1.91403	0.665217	2.8773	0.00401098	0.0326954	LRRC32	FALSE	2615	protein_coding
876.181	-0.875821	0.30448	-2.87645	0.00402176	0.0327397	OXCT1	FALSE	5019	protein_coding
1468.12	0.576365	0.200381	2.87634	0.00402318	0.0327397	SLTM	FALSE	79811	protein_coding
742.221	-0.611038	0.212458	-2.87604	0.00402698	0.0327502	KCNIP2	FALSE	30819	protein_coding
260.889	-0.893834	0.310892	-2.87506	0.00403947	0.0328312	THOC3	FALSE	84321	protein_coding
128.683	-0.850716	0.295946	-2.87456	0.00404585	0.0328729	IFT80	FALSE	57560	protein_coding
1611.82	-0.565213	0.196769	-2.87247	0.00407276	0.0330709	FTO	FALSE	79068	protein_coding
614.042	-0.362383	0.126171	-2.87216	0.00407682	0.0330922	NUP153	FALSE	9972	protein_coding
262.096	-0.745335	0.259525	-2.87192	0.0040799	0.0330979	SLC45A1	FALSE	50651	protein_coding
17.3808	1.34479	0.468332	2.87146	0.00408584	0.0331358	IL20RB	FALSE	53833	protein_coding
4066.43	-1.06572	0.371166	-2.87128	0.00408816	0.0331442	SCN2A	FALSE	6326	protein_coding
3833.53	0.362314	0.126208	2.87076	0.00409489	0.0331781	EPB41L2	FALSE	2037	protein_coding
405.592	-0.554437	0.193128	-2.87083	0.00409397	0.0331781	FAM162A	FALSE	26355	protein_coding
61.5836	1.00932	0.35161	2.87055	0.00409756	0.0331894	LYPD1	FALSE	116372	protein_coding
29.9994	-1.14256	0.398091	-2.87009	0.00410354	0.0332276	TRAM1L1	FALSE	133022	protein_coding
806.847	0.635354	0.221385	2.86991	0.00410591	0.0332365	TRIB2	FALSE	28951	protein_coding
2369.48	0.695144	0.242247	2.86957	0.00411024	0.0332612	NFIB	FALSE	4781	protein_coding
305.848	-0.932729	0.325059	-2.86941	0.00411236	0.0332679	KCNA4	FALSE	3739	protein_coding
29.1429	-1.71174	0.596572	-2.86929	0.00411397	0.0332707	SNURF	FALSE	8926	protein_coding
3685.77	0.52263	0.182227	2.86801	0.00413063	0.033344	LIMCH1	FALSE	22998	protein_coding
497.955	0.884739	0.308469	2.86817	0.00412858	0.033344	CTSZ	FALSE	1522	protein_coding
15.4929	1.4322	0.499313	2.86835	0.00412625	0.033344	OVOL3	FALSE	728361	protein_coding
95.3382	-0.838152	0.29223	-2.86813	0.0041291	0.033344	KYAT3	FALSE	56267	protein_coding
333.759	-0.535885	0.18685	-2.868	0.00413071	0.033344	ZNF585A	FALSE	199704	protein_coding
319.861	-0.494159	0.172314	-2.86778	0.00413358	0.0333568	NUP88	FALSE	4927	protein_coding
109.692	-0.742553	0.258969	-2.86734	0.00413933	0.0333825	KLHDC9	FALSE	126823	protein_coding
485.778	-0.605439	0.211182	-2.86691	0.00414506	0.0334124	FAHD2A	FALSE	51011	protein_coding
331.898	0.575522	0.200764	2.86665	0.00414835	0.0334124	FLRT1	FALSE	23769	protein_coding
196.731	-0.661087	0.23062	-2.86657	0.00414945	0.0334124	MRPL24	FALSE	79590	protein_coding
1727.16	-0.650774	0.227011	-2.8667	0.00414772	0.0334124	PPM1L	TRUE	151742	protein_coding
26.7975	0.895547	0.31238	2.86685	0.00414577	0.0334124	SYTL3	FALSE	94120	protein_coding
2499.06	-0.794581	0.277252	-2.86591	0.00415807	0.0334715	ARHGEF9	FALSE	23229	protein_coding
765.705	-0.621027	0.21673	-2.86544	0.00416428	0.033511	FN3K	FALSE	64122	protein_coding
487.992	-0.965328	0.336901	-2.86532	0.00416594	0.033514	NRIP3	FALSE	56675	protein_coding
842.745	1.05003	0.366493	2.86506	0.0041693	0.0335307	APCDD1	FALSE	147495	protein_coding
401.707	-1.0005	0.349242	-2.86478	0.00417301	0.0335502	ACTL6B	FALSE	51412	protein_coding
449.132	-0.983775	0.343519	-2.86382	0.0041857	0.0336419	SCOC	FALSE	60592	protein_coding
75.9627	1.14521	0.399957	2.86335	0.00419192	0.0336815	PTPN6	FALSE	5777	protein_coding
129.71	1.03872	0.362897	2.86231	0.00420567	0.0337711	TMEM140	FALSE	55281	protein_coding
315.632	0.849587	0.296846	2.86204	0.00420919	0.0337812	CCDC40	FALSE	55036	protein_coding
312.246	0.716553	0.250387	2.86178	0.00421263	0.0337853	PCSK5	FALSE	5125	protein_coding
234.356	1.22896	0.429427	2.86186	0.00421169	0.0337853	KCNJ16	FALSE	3773	protein_coding
518.627	0.413312	0.144444	2.8614	0.00421779	0.033809	SLC35E1	FALSE	79939	protein_coding
397.917	0.942964	0.32955	2.86137	0.00421817	0.033809	MMD2	FALSE	221938	protein_coding
39.2375	-1.7624	0.616022	-2.86094	0.00422383	0.0338439	PPEF1	FALSE	5475	protein_coding
79.8339	1.26646	0.442701	2.86076	0.00422621	0.0338526	FHL5	FALSE	9457	protein_coding
1273.28	0.68871	0.240776	2.86037	0.00423144	0.0338826	ABL1	FALSE	25	protein_coding
51.9166	1.39639	0.4882	2.86029	0.00423256	0.0338826	PLEK	FALSE	5341	protein_coding
807.075	0.867943	0.303485	2.85992	0.00423746	0.0339059	PTBP1	FALSE	5725	protein_coding
406.056	0.541027	0.189178	2.85988	0.00423807	0.0339059	C19orf47	FALSE	126526	protein_coding
193.698	-0.697379	0.243921	-2.85903	0.00424937	0.0339858	STPG1	FALSE	90529	protein_coding
460.717	0.557659	0.195083	2.85857	0.0042555	0.034014	DUSP22	FALSE	56940	protein_coding
509.566	0.630483	0.220588	2.85819	0.00426066	0.034035	NFYA	FALSE	4800	protein_coding
145.682	-0.563202	0.197049	-2.85818	0.00426074	0.034035	PGAP2	FALSE	27315	protein_coding
1949.64	-0.862078	0.30167	-2.85768	0.00426746	0.0340782	SLC4A8	FALSE	9498	protein_coding
2325.89	-1.08632	0.380184	-2.85736	0.00427176	0.0341021	STXBP5L	FALSE	9515	protein_coding
1993.44	-0.892875	0.312579	-2.85648	0.0042837	0.0341321	PGK1	FALSE	5230	protein_coding
180.053	-0.776065	0.271695	-2.85638	0.004285	0.0341321	KLF8	FALSE	11279	protein_coding
49.3703	1.23921	0.433804	2.85661	0.00428191	0.0341321	TJP3	FALSE	27134	protein_coding
1943.2	-0.572749	0.200513	-2.85642	0.00428453	0.0341321	PPP2R1A	FALSE	5518	protein_coding
16.1675	2.01737	0.706287	2.85631	0.004286	0.0341321	LILRB5	FALSE	10990	protein_coding
1124.06	0.710923	0.248882	2.85646	0.00428391	0.0341321	RPL21	FALSE	6144	protein_coding
214.615	-0.857664	0.300212	-2.85686	0.00427854	0.0341321	ARL4A	FALSE	10124	protein_coding
937.564	-0.584945	0.20482	-2.85589	0.00429159	0.0341662	TTC21B	FALSE	79809	protein_coding
2053.48	0.525102	0.183877	2.85572	0.00429399	0.0341748	KCNJ9	FALSE	3765	protein_coding
213.497	0.828122	0.290091	2.85469	0.00430783	0.034268	PIM1	FALSE	5292	protein_coding
2147.29	0.949136	0.3325	2.85454	0.00430987	0.0342698	OGFRL1	FALSE	79627	protein_coding
147.151	0.484377	0.169707	2.8542	0.00431451	0.0342927	SENP3	FALSE	26168	protein_coding
116.919	-0.680533	0.238451	-2.85398	0.0043175	0.034299	LIAS	FALSE	11019	protein_coding
1240.9	-0.810492	0.284131	-2.85253	0.00433731	0.0344099	SYT5	FALSE	6861	protein_coding
52.0849	-0.722181	0.253177	-2.85247	0.00433806	0.0344099	ATG9B	FALSE	285973	protein_coding
218.969	-0.563758	0.197669	-2.85203	0.00434412	0.0344428	ZNF343	FALSE	79175	protein_coding
68.5565	0.914849	0.320777	2.85198	0.00434485	0.0344428	JADE3	FALSE	9767	protein_coding
266.914	-0.659758	0.231365	-2.85159	0.00435019	0.0344536	WDR36	FALSE	134430	protein_coding
141.152	-0.854965	0.299821	-2.85159	0.00435015	0.0344536	C2orf16	FALSE	84226	protein_coding
130.923	0.852861	0.299134	2.8511	0.0043568	0.0344955	LDLRAP1	FALSE	26119	protein_coding
12.0529	-1.59212	0.558464	-2.85089	0.00435973	0.034503	KNCN	FALSE	148930	protein_coding
6112.21	-1.2618	0.442606	-2.85084	0.00436039	0.034503	ENC1	FALSE	8507	protein_coding
756.547	0.48427	0.169893	2.85044	0.00436583	0.0345355	RPS3A	FALSE	6189	protein_coding
530.628	-0.853897	0.29963	-2.84984	0.00437408	0.0345798	COX6C	FALSE	1345	protein_coding
45.1366	-1.5008	0.5267	-2.84944	0.00437969	0.0345992	TGFBI	FALSE	7045	protein_coding
33.5639	-1.42074	0.498707	-2.84886	0.00438766	0.0346346	RRH	FALSE	10692	protein_coding
422.801	-0.721417	0.253264	-2.84848	0.0043929	0.0346655	RPGRIP1L	FALSE	23322	protein_coding
902.949	1.03677	0.364192	2.84677	0.00441649	0.0347996	SCARB1	FALSE	949	protein_coding
550.062	-0.545401	0.191586	-2.84677	0.00441658	0.0347996	MTMR2	FALSE	8898	protein_coding
71.6035	2.58606	0.908407	2.84681	0.00441595	0.0347996	P2RY2	FALSE	5029	protein_coding
912.869	0.541304	0.190171	2.8464	0.00442162	0.0348288	RPS5	FALSE	6193	protein_coding
32.9457	-1.1905	0.418278	-2.84618	0.00442469	0.0348424	CFTR	FALSE	1080	protein_coding
398.545	-0.795822	0.279727	-2.84499	0.00444126	0.0349517	BBS7	FALSE	55212	protein_coding
3815.37	0.872219	0.306652	2.84433	0.00445056	0.034999	NCAN	FALSE	1463	protein_coding
18.5978	-1.16958	0.41123	-2.84409	0.00445381	0.0350082	VPS33B	FALSE	26276	protein_coding
280.957	0.525128	0.18465	2.84391	0.00445635	0.0350176	RNASEH2C	FALSE	84153	protein_coding
213.971	-0.688391	0.242126	-2.84311	0.00446751	0.0350842	RBFA	FALSE	79863	protein_coding
20.5666	-1.15	0.404531	-2.84281	0.00447179	0.0351072	SFR1	FALSE	119392	protein_coding
3222	0.586231	0.206227	2.84264	0.0044741	0.0351148	SEMA6B	FALSE	10501	protein_coding
24.6674	1.34777	0.47415	2.84249	0.00447631	0.0351182	RAB20	FALSE	55647	protein_coding
214.456	-0.952727	0.335182	-2.84242	0.00447723	0.0351182	CYP7B1	FALSE	9420	protein_coding
148.854	-0.673045	0.236876	-2.84134	0.00449251	0.0352077	UPRT	FALSE	139596	protein_coding
115.581	-0.735363	0.258811	-2.84131	0.00449281	0.0352077	TUFT1	FALSE	7286	protein_coding
178.531	1.21222	0.426653	2.84123	0.00449406	0.0352077	DTX3L	FALSE	151636	protein_coding
734.259	-0.978657	0.344626	-2.83977	0.00451466	0.0353585	ELAVL2	TRUE	1993	protein_coding
275.898	-0.668166	0.235313	-2.83948	0.00451874	0.0353798	GNL3	FALSE	26354	protein_coding
1035.65	0.439007	0.154651	2.8387	0.00452976	0.0354555	SLC22A23	FALSE	63027	protein_coding
409.138	0.688865	0.242788	2.83731	0.00454955	0.0355997	MOB1A	FALSE	55233	protein_coding
607.409	0.688238	0.242591	2.83703	0.00455349	0.0356198	SYNJ2BP	FALSE	55333	protein_coding
1100.1	0.838443	0.295588	2.83652	0.00456075	0.0356578	ITGB1	FALSE	3688	protein_coding
60.5338	0.934775	0.329612	2.83599	0.00456845	0.0357047	BAMBI	FALSE	25805	protein_coding
85.3982	0.929048	0.327629	2.83567	0.0045729	0.0357287	ETNK2	FALSE	55224	protein_coding
236.586	0.542861	0.19149	2.83493	0.00458353	0.0357796	DNAJC1	FALSE	64215	protein_coding
37.2886	1.83697	0.648041	2.83465	0.00458758	0.0358004	SAMD11	FALSE	148398	protein_coding
160.908	1.26287	0.445592	2.83414	0.00459499	0.0358475	EPPK1	FALSE	83481	protein_coding
89.1021	0.804161	0.283751	2.83403	0.00459643	0.0358481	C19orf54	FALSE	284325	protein_coding
538.309	-0.616413	0.217513	-2.83391	0.00459824	0.0358514	SLC9B2	FALSE	133308	protein_coding
4326.14	0.543298	0.19174	2.83351	0.00460401	0.0358749	PLEKHM2	FALSE	23207	protein_coding
1371.95	0.403562	0.142461	2.83278	0.0046145	0.0359459	FAM193A	FALSE	8603	protein_coding
1093.03	0.966287	0.341121	2.83268	0.00461594	0.0359464	CFLAR	FALSE	8837	protein_coding
31.9039	1.16806	0.412374	2.83252	0.00461823	0.0359534	MARVELD2	FALSE	153562	protein_coding
137.418	-1.51874	0.536204	-2.83239	0.00462017	0.0359578	SPTSSB	FALSE	165679	protein_coding
589.599	-0.650238	0.229606	-2.83198	0.00462611	0.0359933	SSBP2	FALSE	23635	protein_coding
1167.93	-0.779694	0.275382	-2.83131	0.00463574	0.0360467	WDR47	FALSE	22911	protein_coding
189.585	-1.0643	0.375899	-2.83133	0.00463545	0.0360467	LINC00672	FALSE		protein_coding
1755.36	0.660705	0.233389	2.83091	0.00464154	0.0360811	NBPF14	FALSE	25832	protein_coding
38.7723	-0.939618	0.331949	-2.83061	0.0046459	0.0361041	ACADL	FALSE	33	protein_coding
88.907	1.40077	0.49501	2.82978	0.00465798	0.0361872	BMP6	FALSE	654	protein_coding
184.484	1.24763	0.440994	2.82913	0.00466745	0.0362392	RGL3	FALSE	57139	protein_coding
356.259	-0.771568	0.272746	-2.82889	0.00467099	0.0362559	PUS7L	FALSE	83448	protein_coding
13.888	-1.54562	0.546421	-2.82862	0.00467493	0.0362648	FLG2	FALSE	388698	protein_coding
502.629	0.683217	0.241555	2.82842	0.00467789	0.036277	ZFP41	FALSE	286128	protein_coding
3185.51	0.624018	0.220672	2.82781	0.00468675	0.0363339	FMNL2	FALSE	114793	protein_coding
692.938	0.453894	0.160551	2.8271	0.00469721	0.0363727	PKN2	FALSE	5586	protein_coding
456.412	-1.19354	0.422269	-2.82648	0.00470624	0.0364101	EFEMP1	FALSE	2202	protein_coding
66.2993	-0.912378	0.322795	-2.82649	0.00470605	0.0364101	PLPPR1	FALSE	54886	protein_coding
80.8945	2.19472	0.776449	2.82661	0.00470437	0.0364101	TNFRSF10D	FALSE	8793	protein_coding
85.6838	-0.726485	0.257076	-2.82595	0.00471399	0.0364484	CCDC148	FALSE	130940	protein_coding
2182.05	-0.548504	0.194115	-2.82566	0.00471829	0.0364709	STOX2	TRUE	56977	protein_coding
542.901	1.84374	0.652628	2.8251	0.0047266	0.0365134	BTNL9	FALSE	153579	protein_coding
49.6072	1.17336	0.415367	2.82488	0.00472988	0.0365261	HSD3B7	FALSE	80270	protein_coding
163.68	1.02186	0.361747	2.8248	0.00473104	0.0365261	TCF7L1	FALSE	83439	protein_coding
3674.8	0.472913	0.167436	2.82445	0.00473623	0.0365552	CIC	FALSE	23152	protein_coding
151.371	0.702921	0.248896	2.82415	0.00474055	0.0365561	RPS6KA1	FALSE	6195	protein_coding
393.76	0.911258	0.322663	2.82418	0.00474019	0.0365561	GUCD1	FALSE	83606	protein_coding
39.2129	0.902356	0.31958	2.82357	0.00474926	0.0365908	SLC10A1	FALSE	6554	protein_coding
2396.44	-0.788091	0.279108	-2.82361	0.00474865	0.0365908	PRKCE	FALSE	5581	protein_coding
63.2873	-1.1795	0.41775	-2.82346	0.00475083	0.036592	TLL2	FALSE	7093	protein_coding
661.608	-0.481889	0.170717	-2.82274	0.00476157	0.0366195	PDK2	FALSE	5164	protein_coding
170.267	1.84265	0.652776	2.82279	0.0047608	0.0366195	ANO2	FALSE	57101	protein_coding
93.2754	-0.922854	0.326945	-2.82266	0.0047627	0.0366195	TMEM97	FALSE	27346	protein_coding
73.1652	0.707192	0.250542	2.82265	0.00476283	0.0366195	IER2	FALSE	9592	protein_coding
267.724	-0.595513	0.211	-2.82234	0.00476745	0.0366443	CCPG1	FALSE	9236	protein_coding
101.303	1.17113	0.41505	2.82166	0.00477765	0.0367118	ABCD1	FALSE	215	protein_coding
1310.97	-0.634518	0.224981	-2.82032	0.00479763	0.036813	RLIM	FALSE	51132	protein_coding
64.9859	1.06009	0.375877	2.8203	0.00479789	0.036813	CMKLR1	FALSE	1240	protein_coding
531.758	-0.766718	0.271855	-2.82032	0.00479764	0.036813	PJA1	FALSE	64219	protein_coding
203.431	-0.94776	0.336066	-2.82016	0.0048	0.0368184	ACVR1C	FALSE	130399	protein_coding
191.619	0.796069	0.282326	2.81968	0.0048072	0.036841	MAN2B1	FALSE	4125	protein_coding
326.845	0.618718	0.219426	2.81971	0.00480665	0.036841	MOB2	FALSE	81532	protein_coding
142.907	-0.791692	0.280845	-2.81897	0.00481787	0.036909	GEMIN8	FALSE	54960	protein_coding
28.9887	1.4308	0.507573	2.8189	0.0048189	0.036909	TFAP2C	FALSE	7022	protein_coding
2953.68	0.326622	0.115923	2.81759	0.00483862	0.0370382	EPN1	FALSE	29924	protein_coding
545.797	0.557654	0.198039	2.81588	0.00486437	0.0372245	SPRY2	FALSE	10253	protein_coding
1926.6	0.472365	0.167781	2.81537	0.00487205	0.0372613	PPFIBP1	FALSE	8496	protein_coding
666.942	-0.561782	0.199555	-2.81517	0.0048751	0.0372628	CCDC47	FALSE	57003	protein_coding
33.462	0.973435	0.345848	2.81463	0.00488336	0.037304	C12orf75	FALSE	387882	protein_coding
1564.41	0.706145	0.250964	2.81373	0.00489699	0.0373643	SCRIB	FALSE	23513	protein_coding
153.132	-0.609999	0.216824	-2.81334	0.00490302	0.0373993	SLC35B1	FALSE	10237	protein_coding
272.406	0.758378	0.269628	2.81268	0.00491298	0.0374017	PPP4C	FALSE	5531	protein_coding
351.799	0.692054	0.24605	2.81266	0.00491338	0.0374017	LZIC	FALSE	84328	protein_coding
86.4923	-0.76022	0.270266	-2.81285	0.00491041	0.0374017	TMEM208	FALSE	29100	protein_coding
639.412	-0.627486	0.223054	-2.81316	0.00490573	0.0374017	DHX36	FALSE	170506	protein_coding
134.096	-0.973625	0.346157	-2.81267	0.00491318	0.0374017	SIAH3	FALSE	283514	protein_coding
190.331	-0.677135	0.240739	-2.81273	0.00491228	0.0374017	ZNF280B	FALSE	140883	protein_coding
373.392	0.702328	0.249728	2.81238	0.00491771	0.0374237	SNX6	FALSE	58533	protein_coding
1985.69	-0.536197	0.190708	-2.81161	0.00492938	0.0374985	UBR3	FALSE	130507	protein_coding
314.973	-0.79344	0.282309	-2.81054	0.00494585	0.037572	NKIRAS1	FALSE	28512	protein_coding
14.6146	-1.26852	0.451465	-2.80978	0.00495757	0.03765	EFCAB10	FALSE	100130771	protein_coding
9.63778	1.72396	0.613663	2.80929	0.00496506	0.037696	CYP1A1	FALSE	1543	protein_coding
825.531	-0.616202	0.219422	-2.80829	0.00498046	0.0377875	CDC27	FALSE	996	protein_coding
35.2553	0.944332	0.336279	2.80818	0.00498217	0.0377875	GGACT	FALSE	87769	protein_coding
1955.06	-0.709673	0.252721	-2.80814	0.00498293	0.0377875	PPFIA2	FALSE	8499	protein_coding
315.311	-0.76433	0.272231	-2.80766	0.00499034	0.0378327	SLC16A14	FALSE	151473	protein_coding
331.615	-0.946817	0.337271	-2.80729	0.00499607	0.0378543	MAT2B	FALSE	27430	protein_coding
555.172	0.411153	0.146469	2.8071	0.004999	0.0378543	KCNH2	FALSE	3757	protein_coding
2062.81	-0.882833	0.314498	-2.80712	0.00499871	0.0378543	PAK3	FALSE	5063	protein_coding
63.0069	1.24943	0.445097	2.8071	0.00499898	0.0378543	RAB13	FALSE	5872	protein_coding
1302.36	-0.88882	0.316702	-2.80648	0.00500853	0.0379009	PLEKHH1	FALSE	57475	protein_coding
1785.59	0.500143	0.178214	2.80642	0.00500951	0.0379009	KLHL24	FALSE	54800	protein_coding
438.594	-0.786045	0.280077	-2.80653	0.00500783	0.0379009	FABP3	FALSE	2170	protein_coding
109.517	0.592248	0.211174	2.80455	0.0050387	0.0381107	AVEN	FALSE	57099	protein_coding
247.656	1.43284	0.510974	2.80413	0.00504524	0.0381344	SH3TC1	FALSE	54436	protein_coding
17.749	1.10643	0.394593	2.80396	0.00504786	0.0381356	TNFAIP8L2	FALSE	79626	protein_coding
1243.23	0.77246	0.27551	2.80375	0.00505127	0.0381503	CROCC	FALSE	9696	protein_coding
154.688	0.867399	0.309404	2.80345	0.00505596	0.0381747	ST6GALNAC3	TRUE	256435	protein_coding
320.59	-0.48514	0.173058	-2.80333	0.00505781	0.0381776	PACRGL	FALSE	133015	protein_coding
133.968	1.17854	0.420436	2.80315	0.00506066	0.0381881	ZIC5	FALSE	85416	protein_coding
59.5222	0.758337	0.270577	2.80267	0.00506814	0.038211	WDR62	FALSE	284403	protein_coding
17.525	1.14768	0.409502	2.80263	0.00506876	0.038211	BCL2L12	FALSE	83596	protein_coding
30.3485	1.21494	0.433601	2.80197	0.00507909	0.0382624	TP73	FALSE	7161	protein_coding
15.1888	2.11577	0.755128	2.80187	0.0050808	0.0382624	ESPNL	FALSE	339768	protein_coding
169.209	-0.665129	0.237408	-2.80163	0.00508458	0.0382798	TM2D1	FALSE	83941	protein_coding
142.54	-0.601593	0.214739	-2.80151	0.00508635	0.0382821	RBM45	FALSE	129831	protein_coding
1526.7	1.23222	0.439894	2.80116	0.00509187	0.0382997	FLT1	FALSE	2321	protein_coding
73.936	-0.716177	0.255687	-2.80099	0.00509458	0.0382997	COL10A1	FALSE	1300	protein_coding
1565.23	0.404932	0.144579	2.80078	0.00509798	0.0383129	KDM2A	FALSE	22992	protein_coding
784.09	1.03984	0.371297	2.80056	0.00510142	0.038318	PTPRB	FALSE	5787	protein_coding
313.622	0.428076	0.152873	2.8002	0.00510702	0.038349	DGCR6L	FALSE	85359	protein_coding
50.0054	0.879673	0.31423	2.79945	0.00511894	0.0384164	CCDC107	FALSE	203260	protein_coding
88.2403	1.18749	0.42427	2.79889	0.00512789	0.0384614	PROM1	FALSE	8842	protein_coding
88.2498	2.15969	0.771616	2.79891	0.00512748	0.0384614	P2RY6	FALSE	5031	protein_coding
2138.85	-0.459317	0.164125	-2.79857	0.00513295	0.038467	PCDH1	FALSE	5097	protein_coding
1227.87	0.601502	0.214951	2.79833	0.00513681	0.038484	CYFIP1	FALSE	23191	protein_coding
1056.2	0.511219	0.182712	2.79795	0.0051428	0.0385178	RPS14	FALSE	6208	protein_coding
468.455	-0.552193	0.197405	-2.79726	0.00515388	0.0385569	PSMC4	FALSE	5704	protein_coding
856.662	-0.710294	0.253934	-2.79716	0.00515542	0.0385569	GGT7	FALSE	2686	protein_coding
1628.18	-0.886415	0.316892	-2.79722	0.00515446	0.0385569	KCTD16	TRUE	57528	protein_coding
2408.99	0.368948	0.131927	2.79661	0.00516418	0.0386019	GUK1	FALSE	2987	protein_coding
95.2149	-0.881467	0.315219	-2.79637	0.00516809	0.0386183	ACYP1	FALSE	97	protein_coding
249.281	-0.875662	0.313209	-2.79578	0.00517752	0.0386777	SKAP2	FALSE	8935	protein_coding
477.441	-0.516915	0.184963	-2.7947	0.00519478	0.0387844	ATG16L1	FALSE	55054	protein_coding
47.8013	-0.85121	0.304578	-2.79472	0.00519446	0.0387844	TAF1A	FALSE	9015	protein_coding
51.5219	1.15344	0.412805	2.79415	0.00520367	0.0388174	RNF135	FALSE	84282	protein_coding
306.177	-0.784425	0.28076	-2.79393	0.00520715	0.0388211	PCDHAC2	FALSE	56134	protein_coding
311.098	-0.676114	0.242083	-2.79291	0.00522365	0.0389057	RTCB	FALSE	51493	protein_coding
2107.09	-0.88479	0.316785	-2.79303	0.00522169	0.0389057	ATP8A2	TRUE	51761	protein_coding
26.2281	-0.970604	0.347531	-2.79286	0.00522447	0.0389057	HSD17B8	FALSE	7923	protein_coding
279.993	0.692082	0.247882	2.79198	0.0052386	0.0389998	SYT9	FALSE	143425	protein_coding
1561.38	-0.708698	0.253858	-2.79171	0.00524297	0.0390212	DGKI	TRUE	9162	protein_coding
257.717	0.694857	0.248931	2.79137	0.00524859	0.0390518	ACAA2	FALSE	10449	protein_coding
3290.71	0.985284	0.352991	2.79124	0.00525058	0.0390555	LRP4	FALSE	4038	protein_coding
64.2712	1.03474	0.370743	2.79098	0.00525485	0.039065	GCNT2	FALSE	2651	protein_coding
2400.53	0.875716	0.313956	2.7893	0.00528226	0.0392351	ZBTB20	TRUE	26137	protein_coding
60.7599	-0.929809	0.333459	-2.78837	0.00529734	0.0393229	NIFK	FALSE	84365	protein_coding
221.17	-1.11985	0.401693	-2.78782	0.00530647	0.0393701	OTOGL	FALSE	283310	protein_coding
555.908	0.728154	0.261208	2.78764	0.00530931	0.0393799	SMAD5	FALSE	4090	protein_coding
1127.36	0.899362	0.322696	2.78702	0.00531948	0.0394441	NPIPA3	FALSE	642778	protein_coding
24.9897	-1.12122	0.402376	-2.78649	0.00532821	0.0394864	AK8	FALSE	158067	protein_coding
745.231	0.849664	0.305026	2.78554	0.00534378	0.0395455	SERPINB6	FALSE	5269	protein_coding
148.634	-0.66639	0.239211	-2.78578	0.00533992	0.0395455	SNRPB2	FALSE	6629	protein_coding
298.032	0.567095	0.203578	2.78564	0.00534216	0.0395455	FAM98C	FALSE	147965	protein_coding
108.423	-0.554004	0.19886	-2.7859	0.005338	0.0395455	TMEM143	FALSE	55260	protein_coding
22.1829	-1.71791	0.616933	-2.78459	0.00535946	0.0396278	AK7	FALSE	122481	protein_coding
281.805	-0.782079	0.280887	-2.78432	0.00536406	0.0396505	NAE1	FALSE	8883	protein_coding
1180.97	-0.915753	0.328964	-2.78374	0.00537353	0.0397092	CNTNAP5	FALSE	129684	protein_coding
1148.2	0.525046	0.188621	2.78361	0.00537583	0.039715	CBL	FALSE	867	protein_coding
3091	0.877999	0.315471	2.78314	0.00538352	0.0397493	ERBIN	FALSE	55914	protein_coding
753.758	-0.665651	0.239245	-2.7823	0.00539757	0.0398191	ICA1L	FALSE	130026	protein_coding
1157.4	-0.780925	0.280671	-2.78235	0.0053966	0.0398191	PRRT1	FALSE	80863	protein_coding
1157.4	-0.780925	0.280671	-2.78235	0.0053966	0.0398191	PRRT1	FALSE	100507547	protein_coding
1627.91	-0.472429	0.169828	-2.7818	0.00540579	0.0398572	PTPRK	FALSE	5796	protein_coding
2158.48	0.437795	0.157409	2.78126	0.00541489	0.039913	KLF13	FALSE	51621	protein_coding
5528.11	-0.806903	0.290161	-2.78088	0.0054212	0.0399481	GPM6A	TRUE	2823	protein_coding
161.581	0.657654	0.236629	2.77926	0.00544832	0.0401027	UQCR11	FALSE	10975	protein_coding
123.247	-0.881329	0.317121	-2.77916	0.00544994	0.0401033	GLMN	FALSE	11146	protein_coding
316.893	-0.568318	0.204511	-2.77891	0.00545409	0.0401111	FECH	FALSE	2235	protein_coding
140.877	-0.603954	0.217333	-2.77894	0.00545374	0.0401111	NOA1	FALSE	84273	protein_coding
131.922	-1.26637	0.455811	-2.77828	0.00546481	0.0401665	SLC26A4	FALSE	5172	protein_coding
18.3688	1.00572	0.362007	2.77819	0.00546625	0.0401665	UQCC3	FALSE	790955	protein_coding
2006.98	-1.00428	0.361506	-2.77805	0.00546864	0.0401728	GRIA3	FALSE	2892	protein_coding
6752.63	0.824765	0.296995	2.77703	0.0054858	0.0402875	SCD	TRUE	6319	protein_coding
366.041	-0.410985	0.148011	-2.77672	0.00549105	0.0403033	HEATR1	FALSE	55127	protein_coding
41.116	-0.849439	0.305957	-2.77633	0.00549764	0.0403403	FCRLB	FALSE	127943	protein_coding
1004.59	-0.739198	0.266302	-2.77579	0.00550674	0.0403767	RAN	FALSE	5901	protein_coding
1149.88	0.707527	0.254895	2.77576	0.00550725	0.0403767	HMBOX1	FALSE	79618	protein_coding
674.97	-0.6054	0.218142	-2.77526	0.00551576	0.0404241	YTHDC2	FALSE	64848	protein_coding
180.565	0.521997	0.188105	2.77503	0.00551959	0.0404241	SEMA4G	FALSE	57715	protein_coding
301.418	0.581277	0.209465	2.77506	0.0055192	0.0404241	PKNOX1	FALSE	5316	protein_coding
46.5815	-1.01694	0.366462	-2.77501	0.00551992	0.0404241	GOLGA8S	FALSE	653061	protein_coding
1085.67	0.747505	0.269443	2.77426	0.00553267	0.0404833	KAT2B	FALSE	8850	protein_coding
706.267	-0.583548	0.21036	-2.77404	0.00553643	0.040488	OCRL	FALSE	4952	protein_coding
135.957	-0.468021	0.168712	-2.77408	0.00553576	0.040488	PTRH2	FALSE	51651	protein_coding
140.211	0.844951	0.304624	2.77375	0.00554135	0.0405091	PIPOX	FALSE	51268	protein_coding
126.761	0.487702	0.175837	2.77359	0.00554409	0.04051	PGM2	FALSE	55276	protein_coding
18133.2	0.658607	0.237481	2.77331	0.00554896	0.0405114	PLEC	FALSE	5339	protein_coding
1343.65	0.355822	0.128301	2.77332	0.00554868	0.0405114	SOCS7	FALSE	30837	protein_coding
2263.56	0.360207	0.129891	2.77314	0.00555182	0.0405209	BAP1	FALSE	8314	protein_coding
143.701	0.534586	0.192801	2.77273	0.00555884	0.0405608	PIGV	FALSE	55650	protein_coding
200.672	0.716529	0.258467	2.77223	0.00556738	0.0406004	TTC23	FALSE	64927	protein_coding
428.713	-0.680076	0.245329	-2.7721	0.00556959	0.0406051	TMOD1	FALSE	7111	protein_coding
445.01	0.539783	0.194738	2.77185	0.00557389	0.0406091	ZRSR2	FALSE	8233	protein_coding
226.182	0.615872	0.222221	2.77144	0.00558087	0.0406419	CNTLN	FALSE	54875	protein_coding
623.961	0.569502	0.205499	2.77131	0.00558305	0.0406464	LAMC1	FALSE	3915	protein_coding
280.412	-0.8053	0.290615	-2.77102	0.00558808	0.0406717	CDK5	FALSE	1020	protein_coding
373.325	1.13154	0.40842	2.77054	0.00559636	0.0406809	PXN	FALSE	5829	protein_coding
3271.07	-0.392322	0.141612	-2.77041	0.00559864	0.0406809	BIRC6	FALSE	57448	protein_coding
188.948	-0.70358	0.253974	-2.77028	0.0056008	0.0406809	TMEM18	FALSE	129787	protein_coding
2439.36	-0.49057	0.177089	-2.77019	0.00560231	0.0406809	HNRNPDL	FALSE	9987	protein_coding
42.5134	1.283	0.463122	2.77032	0.00560014	0.0406809	LRRC3	FALSE	81543	protein_coding
52.7684	1.05115	0.379386	2.77066	0.00559431	0.0406809	ATP2A1	FALSE	487	protein_coding
46.6653	-1.32032	0.476628	-2.77013	0.00560341	0.0406809	GYPE	FALSE	2996	protein_coding
209.345	-0.496211	0.179155	-2.76973	0.00561028	0.0407136	NAF1	FALSE	92345	protein_coding
210.932	-0.681482	0.24605	-2.76969	0.00561103	0.0407136	TBC1D32	FALSE	221322	protein_coding
1041.95	-0.686902	0.248021	-2.76953	0.00561367	0.0407214	TUBB	FALSE	203068	protein_coding
1440.34	-0.465473	0.168106	-2.76893	0.00562399	0.0407849	TNKS	FALSE	8658	protein_coding
2313.45	0.999913	0.361214	2.7682	0.00563673	0.0408318	PREX2	TRUE	80243	protein_coding
238.91	-0.782038	0.282535	-2.76793	0.0056414	0.0408479	GSTO2	FALSE	119391	protein_coding
1345.34	-0.515379	0.186205	-2.7678	0.00564367	0.0408479	ADGRL2	FALSE	23266	protein_coding
161.408	-0.697139	0.251888	-2.76766	0.00564606	0.0408479	CPSF3	FALSE	51692	protein_coding
753.097	0.59469	0.214888	2.76743	0.00564993	0.0408479	SMAD4	FALSE	4089	protein_coding
15.9232	1.61353	0.58298	2.76773	0.00564479	0.0408479	FOXD1	FALSE	2297	protein_coding
368.677	0.773564	0.27958	2.76688	0.00565952	0.0409059	IL3RA	FALSE	3563	protein_coding
120.85	-0.823597	0.297674	-2.76677	0.0056614	0.0409081	GSKIP	FALSE	51527	protein_coding
694.586	-0.577359	0.208684	-2.76667	0.00566316	0.0409095	ME3	FALSE	10873	protein_coding
254.054	-0.469545	0.169759	-2.76596	0.00567559	0.0409879	EDRF1	FALSE	26098	protein_coding
918.178	0.992966	0.359051	2.76553	0.00568307	0.0410192	RIN2	FALSE	54453	protein_coding
424.532	0.657188	0.237629	2.76561	0.00568172	0.0410192	TMEM129	FALSE	92305	protein_coding
45.3003	1.40173	0.507132	2.76403	0.0057092	0.0411736	PRICKLE3	FALSE	4007	protein_coding
12.496	-3.63643	1.31586	-2.76353	0.00571791	0.041225	CSF3	FALSE	1440	protein_coding
551.18	-0.639556	0.231453	-2.76322	0.00572346	0.0412421	ZNF518A	FALSE	9849	protein_coding
960.676	-0.680402	0.246255	-2.76301	0.00572719	0.0412576	GARNL3	TRUE	84253	protein_coding
55.6938	0.835081	0.302262	2.76277	0.00573131	0.0412759	NKAPL	FALSE	222698	protein_coding
70.9932	-0.87801	0.317816	-2.76264	0.00573365	0.0412806	GPR21	FALSE	2844	protein_coding
282.382	-0.667699	0.241696	-2.76255	0.00573513	0.0412806	DHRS11	FALSE	79154	protein_coding
113.488	0.751577	0.272156	2.76157	0.00575237	0.0413932	MVB12A	FALSE	93343	protein_coding
558.288	-1.09904	0.398215	-2.75991	0.00578181	0.0415821	CDH8	FALSE	1006	protein_coding
273.653	-0.439229	0.159146	-2.75991	0.00578177	0.0415821	C1orf52	FALSE	148423	protein_coding
43.4295	-0.907044	0.328707	-2.75943	0.00579025	0.0416198	RIMBP3	FALSE	85376	protein_coding
367.549	0.770794	0.27941	2.75865	0.00580403	0.0416959	IL3RA	FALSE	3563	protein_coding
296.201	-0.5609	0.203331	-2.75856	0.00580566	0.0416961	ZNF33B	FALSE	7582	protein_coding
716.22	-0.452631	0.164112	-2.75806	0.00581453	0.0417368	PPP5C	FALSE	5536	protein_coding
719.489	0.718313	0.260439	2.75809	0.00581407	0.0417368	PTOV1	FALSE	53635	protein_coding
70.7729	1.19599	0.433688	2.75771	0.00582076	0.0417585	APOL1	FALSE	8542	protein_coding
372.543	-0.627708	0.227612	-2.75779	0.00581933	0.0417585	DHX57	FALSE	90957	protein_coding
372.125	-0.453388	0.164423	-2.75746	0.0058253	0.0417795	NPAT	FALSE	4863	protein_coding
644.142	-0.943354	0.342147	-2.75716	0.00583058	0.0418059	FAM81A	FALSE	145773	protein_coding
14.349	1.03075	0.373879	2.7569	0.00583522	0.0418135	KYNU	FALSE	8942	protein_coding
455.787	0.56739	0.205816	2.75678	0.00583729	0.0418135	WDR81	FALSE	124997	protein_coding
4285.42	-1.02585	0.372122	-2.75676	0.00583773	0.0418135	GRIN2A	TRUE	2903	protein_coding
531.268	0.760485	0.275864	2.75674	0.00583806	0.0418135	SRGAP1	FALSE	57522	protein_coding
11.8334	2.32799	0.844533	2.75655	0.00584153	0.0418153	C2CD4B	FALSE	388125	protein_coding
4480.61	0.409574	0.148624	2.75577	0.00585538	0.0418799	CREBBP	FALSE	1387	protein_coding
111.589	-0.575344	0.208813	-2.75531	0.00586369	0.0419195	NUFIP1	FALSE	26747	protein_coding
79.5531	1.24067	0.450288	2.75528	0.00586413	0.0419195	FAM181A	FALSE	90050	protein_coding
190.703	-1.16555	0.423039	-2.75518	0.00586606	0.0419218	LRRC2	FALSE	79442	protein_coding
249.98	-0.62062	0.225275	-2.75495	0.00587019	0.0419283	TAMM41	FALSE	132001	protein_coding
54.2187	0.852963	0.309626	2.75482	0.00587245	0.041933	KIF15	FALSE	56992	protein_coding
218.581	-0.578387	0.20997	-2.75462	0.00587606	0.0419472	THEM4	FALSE	117145	protein_coding
491.902	-0.718835	0.260984	-2.75433	0.00588124	0.0419727	COPS2	FALSE	9318	protein_coding
441.769	0.686842	0.249393	2.75405	0.00588629	0.0419973	SOX13	FALSE	9580	protein_coding
257.118	0.776641	0.28201	2.75395	0.00588817	0.0419991	CCDC117	FALSE	150275	protein_coding
1108.85	-0.556787	0.202201	-2.75364	0.0058937	0.0420271	USP33	FALSE	23032	protein_coding
930.857	-0.445876	0.161973	-2.75277	0.00590932	0.0421269	RASA1	FALSE	5921	protein_coding
230.884	1.75608	0.63811	2.75201	0.00592307	0.0421904	HELZ2	FALSE	85441	protein_coding
789.878	-0.491326	0.178546	-2.75182	0.00592652	0.0421918	WBP11	FALSE	51729	protein_coding
691.708	0.707887	0.257265	2.75159	0.00593076	0.0422104	NSRP1	FALSE	84081	protein_coding
29.5514	1.5692	0.570312	2.75147	0.00593282	0.0422136	LMNTD2	FALSE	256329	protein_coding
3510.49	0.607502	0.220803	2.75134	0.00593525	0.0422194	ARHGAP5	FALSE	394	protein_coding
2710.53	0.712331	0.25894	2.75095	0.00594219	0.0422457	DYNC1LI2	FALSE	1783	protein_coding
9411.28	0.825287	0.300051	2.75049	0.00595057	0.0422768	CST3	TRUE	1471	protein_coding
441.722	-0.846908	0.307898	-2.75061	0.00594846	0.0422768	LIN7A	FALSE	8825	protein_coding
664.906	0.526446	0.191404	2.75044	0.00595144	0.0422768	FAU	FALSE	2197	protein_coding
1634.72	0.792784	0.288334	2.74953	0.00596803	0.0423716	SCARA3	FALSE	51435	protein_coding
234.132	0.838961	0.305142	2.74941	0.00597024	0.0423757	HMGN5	FALSE	79366	protein_coding
537.861	0.523111	0.190322	2.74856	0.0059858	0.0424698	NAB1	FALSE	4664	protein_coding
2843.9	1.06317	0.386817	2.74851	0.00598676	0.0424698	NPIPA5	FALSE	100288332	protein_coding
147.923	0.518965	0.188858	2.74792	0.00599746	0.0425341	NTAN1	FALSE	123803	protein_coding
363.761	0.633818	0.23077	2.74654	0.0060228	0.042686	RFX5	FALSE	5993	protein_coding
763.637	0.946588	0.344707	2.74607	0.00603143	0.0427169	CHDH	FALSE	55349	protein_coding
298.611	0.722979	0.263274	2.74611	0.00603072	0.0427169	RFFL	FALSE	117584	protein_coding
204.947	-0.557993	0.203211	-2.74587	0.00603501	0.0427306	CSTF3	FALSE	1479	protein_coding
752.171	-0.524171	0.190943	-2.74517	0.00604794	0.0427832	CUL1	FALSE	8454	protein_coding
258.319	-0.63035	0.229615	-2.74524	0.00604662	0.0427832	LHX6	FALSE	26468	protein_coding
89.2049	0.791662	0.288389	2.74511	0.00604901	0.0427832	C16orf71	FALSE	146562	protein_coding
463.972	-0.815321	0.297023	-2.74497	0.00605157	0.0427897	ANKRD34A	FALSE	284615	protein_coding
455.227	-0.612253	0.223125	-2.74399	0.00606967	0.0428479	SKP1	FALSE	6500	protein_coding
151.151	-1.29209	0.470867	-2.74406	0.00606837	0.0428479	EIF5A2	FALSE	56648	protein_coding
58.9372	1.31901	0.480632	2.74433	0.00606354	0.0428479	PTGDR2	FALSE	11251	protein_coding
38.6749	-1.32194	0.48183	-2.74357	0.00607744	0.0428911	GYPB	FALSE	2994	protein_coding
71.5243	0.796283	0.290307	2.7429	0.00608996	0.0429446	ZNF524	FALSE	147807	protein_coding
68.9107	1.49875	0.546453	2.7427	0.00609371	0.0429521	GBP3	FALSE	2635	protein_coding
500.935	-0.765143	0.279029	-2.74216	0.00610364	0.0430062	DLD	FALSE	1738	protein_coding
619.556	-0.825552	0.301162	-2.74122	0.00612117	0.043118	UBE2V2	FALSE	7336	protein_coding
284.692	-0.656232	0.239421	-2.74091	0.00612685	0.0431464	CHAMP1	FALSE	283489	protein_coding
48.601	1.00212	0.36569	2.74037	0.00613707	0.043195	DENND2D	FALSE	79961	protein_coding
1897.67	0.867929	0.316872	2.73906	0.0061616	0.0432663	FOSL2	FALSE	2355	protein_coding
903.747	-0.421005	0.153706	-2.73902	0.00616219	0.0432663	RUNX1T1	FALSE	862	protein_coding
538.896	-0.634819	0.231762	-2.7391	0.0061608	0.0432663	TM9SF2	FALSE	9375	protein_coding
100.761	1.06281	0.388001	2.73919	0.00615903	0.0432663	CDCA7L	FALSE	55536	protein_coding
271.975	-0.706373	0.2579	-2.73894	0.00616381	0.0432663	LIG4	FALSE	3981	protein_coding
83.3632	-0.848755	0.309884	-2.73895	0.00616363	0.0432663	TMEM70	FALSE	54968	protein_coding
464.257	-0.749758	0.273707	-2.73927	0.00615754	0.0432663	KCNA3	FALSE	3738	protein_coding
207.659	0.731525	0.267015	2.73964	0.00615058	0.0432663	SLC6A9	FALSE	6536	protein_coding
2183.77	1.10315	0.403066	2.73691	0.00620201	0.0434992	MT2A	FALSE	4502	protein_coding
1028.49	0.860682	0.314458	2.73703	0.00619961	0.0434992	KIF13B	FALSE	23303	protein_coding
195.229	-0.747345	0.273092	-2.7366	0.00620774	0.043516	VPS29	FALSE	51699	protein_coding
3080.5	-0.608636	0.222464	-2.73588	0.00622128	0.0435875	PAFAH1B1	FALSE	5048	protein_coding
434.007	0.745968	0.272696	2.73553	0.00622804	0.0436047	RASGRP2	FALSE	10235	protein_coding
196.155	1.06604	0.389777	2.73499	0.00623817	0.0436471	RASIP1	FALSE	54922	protein_coding
189.036	0.467144	0.170816	2.73478	0.00624215	0.0436515	ZNF785	FALSE	146540	protein_coding
525.509	0.614426	0.224679	2.73468	0.0062441	0.0436534	ASPHD1	FALSE	253982	protein_coding
107.943	1.32546	0.484883	2.73356	0.00626535	0.0437902	GEM	FALSE	2669	protein_coding
175.582	-0.639694	0.234054	-2.73311	0.00627397	0.0438387	TRAPPC13	FALSE	80006	protein_coding
2184.92	-0.578791	0.211789	-2.73287	0.0062786	0.0438465	SRPK2	FALSE	6733	protein_coding
90.9637	1.17886	0.431403	2.73261	0.0062835	0.0438465	ADGRL4	FALSE	64123	protein_coding
48.7126	-0.788975	0.288723	-2.73263	0.00628301	0.0438465	RBKS	FALSE	64080	protein_coding
1559.38	0.562324	0.205772	2.73275	0.00628081	0.0438465	AFF1	FALSE	4299	protein_coding
110.731	-1.01755	0.372415	-2.7323	0.00628939	0.0438523	MCHR1	FALSE	2847	protein_coding
284.326	0.791783	0.289779	2.73237	0.006288	0.0438523	BCAR3	FALSE	8412	protein_coding
284.326	0.791783	0.289779	2.73237	0.006288	0.0438523	BCAR3	FALSE	723788	protein_coding
1362.34	0.877495	0.321139	2.73245	0.00628657	0.0438523	EGFR	FALSE	1956	protein_coding
145.164	-0.57966	0.212174	-2.732	0.00629503	0.0438799	SMIM8	FALSE	57150	protein_coding
145.164	-0.57966	0.212174	-2.732	0.00629503	0.0438799	SMIM8	FALSE	63914	protein_coding
6681.81	-0.852634	0.31214	-2.73157	0.00630328	0.0439191	EEF1A2	FALSE	1917	protein_coding
227.12	1.00319	0.367263	2.73153	0.00630402	0.0439191	OAS3	FALSE	4940	protein_coding
380.235	0.69271	0.253627	2.73122	0.00631002	0.0439491	SLC35A4	FALSE	113829	protein_coding
254.423	0.486274	0.178085	2.73057	0.0063225	0.0440165	SIRPB1	FALSE	10326	protein_coding
910.849	-0.840919	0.307978	-2.73045	0.00632477	0.0440165	FBN1	FALSE	2200	protein_coding
149.317	0.711853	0.260838	2.7291	0.0063508	0.0441707	UBTD2	FALSE	92181	protein_coding
826.674	0.915116	0.335423	2.72824	0.00636729	0.0442548	TBC1D4	FALSE	9882	protein_coding
185.914	-0.532387	0.195143	-2.72819	0.00636832	0.0442548	LCLAT1	FALSE	253558	protein_coding
2002.25	0.445805	0.16341	2.72814	0.0063692	0.0442548	CHST1	FALSE	8534	protein_coding
76.3389	0.930374	0.341054	2.72794	0.00637316	0.0442705	CAPS	FALSE	828	protein_coding
216.26	-0.715545	0.262321	-2.72775	0.00637688	0.0442845	VLDLR	FALSE	7436	protein_coding
482.057	-0.688379	0.252385	-2.72749	0.00638173	0.0443064	VPS50	FALSE	55610	protein_coding
235.381	-0.45445	0.16664	-2.72713	0.00638879	0.0443436	ERCC8	FALSE	1161	protein_coding
2001.05	-0.591867	0.217059	-2.72675	0.00639608	0.0443812	RAB7A	FALSE	7879	protein_coding
1972.51	-0.434415	0.159331	-2.7265	0.00640102	0.0443812	TPM3	FALSE	7170	protein_coding
115.092	1.0148	0.372197	2.72652	0.00640052	0.0443812	FAM114A1	FALSE	92689	protein_coding
14.5187	1.49419	0.548011	2.72657	0.0063997	0.0443812	CNTF	FALSE	1270	protein_coding
184.457	-0.837863	0.307319	-2.72636	0.00640373	0.0443882	RNF175	FALSE	285533	protein_coding
2403.06	-0.755083	0.277057	-2.72537	0.00642298	0.0444506	SEZ6L	FALSE	23544	protein_coding
265.416	0.517974	0.190045	2.72553	0.00641981	0.0444506	FBXO46	FALSE	23403	protein_coding
1174.57	0.5268	0.193285	2.72551	0.00642032	0.0444506	SPRED2	FALSE	200734	protein_coding
1690.46	-0.571928	0.209922	-2.72448	0.00644023	0.0445582	RHBDD2	FALSE	57414	protein_coding
98.6696	-0.775071	0.284513	-2.72421	0.00644564	0.0445838	NUDT18	FALSE	79873	protein_coding
988.074	0.639881	0.23494	2.72359	0.00645764	0.0446549	PHF2	FALSE	5253	protein_coding
1012.44	0.596967	0.219201	2.72338	0.00646168	0.044671	CSPG5	FALSE	10675	protein_coding
2794.97	-0.676649	0.248474	-2.72322	0.00646494	0.0446733	PRUNE2	FALSE	158471	protein_coding
546.407	0.69474	0.255199	2.72234	0.00648205	0.0447761	CHPT1	FALSE	56994	protein_coding
790.218	1.10863	0.407282	2.72202	0.00648833	0.0448076	EGFL7	FALSE	51162	protein_coding
75.0249	-1.25488	0.461063	-2.7217	0.00649465	0.044834	KRT222	FALSE	125113	protein_coding
340.641	-0.394715	0.145027	-2.72165	0.00649559	0.044834	ZNF585B	FALSE	92285	protein_coding
100.947	-0.642615	0.236126	-2.7215	0.00649872	0.0448438	TMEM69	FALSE	51249	protein_coding
407.09	-0.565961	0.207985	-2.72117	0.00650515	0.0448644	NCSTN	FALSE	23385	protein_coding
208.948	1.20621	0.443377	2.7205	0.00651832	0.0449433	BACE2	FALSE	25825	protein_coding
164.294	1.20481	0.442957	2.71994	0.00652941	0.0449602	SLC6A13	FALSE	6540	protein_coding
298.274	0.529702	0.194744	2.71999	0.0065284	0.0449602	PRR7	FALSE	80758	protein_coding
603.779	1.18712	0.436445	2.71998	0.00652855	0.0449602	FGF2	FALSE	2247	protein_coding
4389.69	-0.710181	0.261086	-2.7201	0.00652617	0.0449602	DLG2	FALSE	1740	protein_coding
10.6311	-2.1578	0.793242	-2.72023	0.00652363	0.0449602	OSTN	FALSE	344901	protein_coding
55.7868	1.11981	0.411767	2.71953	0.0065375	0.045004	SLC17A9	FALSE	63910	protein_coding
712.244	-0.428689	0.157658	-2.71911	0.00654574	0.0450402	TPP2	FALSE	7174	protein_coding
1004.36	0.571115	0.2101	2.7183	0.00656182	0.0451118	CALCOCO2	FALSE	10241	protein_coding
2066	-1.01782	0.374409	-2.71846	0.00655861	0.0451118	SLC4A10	FALSE	57282	protein_coding
5123.18	-0.54992	0.202323	-2.71804	0.00656705	0.0451359	CYFIP2	FALSE	26999	protein_coding
115.407	-0.646895	0.238016	-2.71786	0.00657057	0.0451482	KLHL4	FALSE	56062	protein_coding
26.7154	0.797568	0.293499	2.71745	0.00657871	0.0451683	COL17A1	FALSE	1308	protein_coding
561.097	0.452841	0.166646	2.71738	0.00658004	0.0451683	KEAP1	FALSE	9817	protein_coding
174.668	-0.823975	0.303223	-2.71739	0.00657995	0.0451683	TXN	FALSE	7295	protein_coding
112.247	0.749875	0.275957	2.71736	0.00658043	0.0451683	VPS37D	FALSE	155382	protein_coding
659.756	-0.348858	0.128393	-2.71711	0.00658545	0.045179	PSME4	FALSE	23198	protein_coding
48.1054	1.05284	0.387482	2.71713	0.00658499	0.045179	C5AR1	FALSE	728	protein_coding
29.2685	-1.18185	0.435037	-2.71667	0.00659426	0.0452274	PSG1	FALSE	5669	protein_coding
372.808	-0.484949	0.178584	-2.71553	0.00661698	0.045296	DHX29	FALSE	54505	protein_coding
999.157	-0.536446	0.197542	-2.7156	0.00661558	0.045296	OTUD5	FALSE	55593	protein_coding
659.212	-0.708354	0.260854	-2.71552	0.00661723	0.045296	MAP1LC3A	FALSE	84557	protein_coding
120.887	0.864305	0.318242	2.71588	0.00661006	0.045296	FAM111A	FALSE	63901	protein_coding
662.528	-0.573042	0.211029	-2.71547	0.00661816	0.045296	MRPL42	FALSE	28977	protein_coding
1529.52	-0.334194	0.123081	-2.71524	0.00662282	0.0452998	RPRD2	FALSE	23248	protein_coding
489.586	-0.500632	0.184409	-2.71478	0.00663193	0.0453069	GORASP2	FALSE	26003	protein_coding
499.21	-0.712108	0.262299	-2.71487	0.00663022	0.0453069	COX7A2L	FALSE	9167	protein_coding
30805.8	1.66823	0.614556	2.71453	0.00663702	0.0453179	IGF2R	FALSE	3482	protein_coding
68.0755	-0.713101	0.262752	-2.71397	0.00664814	0.0453509	EEF1AKMT1	FALSE	221143	protein_coding
896.876	0.688816	0.253807	2.71394	0.00664882	0.0453509	CYHR1	FALSE	50626	protein_coding
457.139	0.709119	0.26135	2.71329	0.00666191	0.0454045	BMPR1A	FALSE	657	protein_coding
184.818	0.926136	0.341332	2.7133	0.00666163	0.0454045	ELF1	FALSE	1997	protein_coding
647.251	0.497999	0.183536	2.71336	0.00666047	0.0454045	BRD7	FALSE	29117	protein_coding
982.146	-0.841927	0.310309	-2.71319	0.00666393	0.0454064	PAM	FALSE	5066	protein_coding
233.601	-0.617149	0.2275	-2.71274	0.00667293	0.0454439	KRIT1	FALSE	889	protein_coding
555.057	0.625431	0.230549	2.71279	0.00667202	0.0454439	UBAC1	FALSE	10422	protein_coding
598.797	0.581134	0.214237	2.71257	0.00667637	0.0454555	ZNF641	FALSE	121274	protein_coding
149.437	-0.510964	0.188467	-2.71117	0.00670469	0.0455888	CSTF2	FALSE	1478	protein_coding
19442.1	-0.505785	0.186579	-2.71083	0.00671149	0.045623	ANK2	FALSE	287	protein_coding
469.685	1.02287	0.37736	2.7106	0.0067161	0.0456425	ADGRA2	FALSE	25960	protein_coding
21146.7	-0.934866	0.344953	-2.71012	0.0067258	0.0456965	MAP2	FALSE	4133	protein_coding
627.365	-0.733436	0.270683	-2.70958	0.0067369	0.04576	SLC25A36	FALSE	55186	protein_coding
226.191	-0.724915	0.267561	-2.70934	0.00674166	0.0457804	TAF9B	FALSE	51616	protein_coding
36.9023	0.883156	0.326009	2.70899	0.00674882	0.045817	BHLHA15	FALSE	168620	protein_coding
654.269	0.698538	0.257878	2.7088	0.00675278	0.045832	DMPK	FALSE	1760	protein_coding
4008.08	0.427542	0.157845	2.70862	0.00675646	0.045845	MLLT6	FALSE	4302	protein_coding
198.92	0.987974	0.364856	2.70785	0.00677213	0.0458677	SP100	FALSE	6672	protein_coding
482.767	0.487594	0.180062	2.70792	0.00677062	0.0458677	TAF4	FALSE	6874	protein_coding
1041.05	-0.732487	0.270478	-2.70812	0.00676652	0.0458677	BDH1	FALSE	622	protein_coding
656.014	-0.605619	0.223639	-2.70802	0.00676867	0.0458677	RNF150	FALSE	57484	protein_coding
262.737	0.935391	0.345418	2.708	0.00676906	0.0458677	TSPAN4	FALSE	7106	protein_coding
401.246	-0.473223	0.174771	-2.70768	0.00677555	0.0458789	ZNF44	FALSE	51710	protein_coding
123.659	-0.87186	0.32211	-2.70672	0.00679524	0.0459883	PFDN4	FALSE	5203	protein_coding
88.4036	1.13379	0.418897	2.70661	0.00679735	0.0459889	CYSLTR2	FALSE	57105	protein_coding
44.2854	-0.738438	0.272852	-2.70637	0.00680238	0.0459889	TTC23L	FALSE	153657	protein_coding
21.2116	-1.71479	0.633719	-2.70591	0.00681178	0.0460405	VCAM1	FALSE	7412	protein_coding
95.0912	-0.685783	0.253459	-2.7057	0.00681608	0.0460576	IFT52	FALSE	51098	protein_coding
1593.76	0.383817	0.141874	2.70533	0.00682374	0.0460854	KCNC4	FALSE	3749	protein_coding
948.072	0.855543	0.316398	2.70401	0.00685073	0.0462318	TEAD1	FALSE	7003	protein_coding
228.566	-0.480787	0.177826	-2.7037	0.00685723	0.0462517	ZNF429	FALSE	353088	protein_coding
1777.1	-0.67392	0.249438	-2.70176	0.00689741	0.0464625	MLF2	FALSE	8079	protein_coding
490.673	0.440915	0.163241	2.70102	0.00691282	0.0465005	SNX21	FALSE	90203	protein_coding
246.89	0.464335	0.171932	2.70068	0.00691976	0.0465049	PARD6A	FALSE	50855	protein_coding
438.28	-0.671295	0.248564	-2.70069	0.00691962	0.0465049	LMBRD1	FALSE	55788	protein_coding
22.5298	1.641	0.607682	2.70042	0.00692511	0.0465202	SIGLEC9	FALSE	27180	protein_coding
508.278	-0.74465	0.275756	-2.7004	0.00692561	0.0465202	RRAGA	FALSE	10670	protein_coding
8.05876	2.14026	0.792615	2.70024	0.00692886	0.04653	CYP4B1	FALSE	1580	protein_coding
763.127	-0.539421	0.199791	-2.69993	0.0069355	0.0465626	SLC2A3	FALSE	6515	protein_coding
1853.78	-0.669258	0.247926	-2.69943	0.00694579	0.0466149	LMO3	FALSE	55885	protein_coding
39.5887	1.19152	0.441458	2.69906	0.00695355	0.0466477	CDCP1	FALSE	64866	protein_coding
139.113	-1.234	0.457277	-2.69858	0.00696357	0.0466909	HTR3B	FALSE	9177	protein_coding
868.809	-0.635373	0.235587	-2.69698	0.00699713	0.0468614	UQCRC1	FALSE	7384	protein_coding
864.057	-0.632612	0.23461	-2.69644	0.00700848	0.0468614	RAB18	FALSE	22931	protein_coding
284.506	0.919394	0.341	2.69617	0.0070142	0.0468614	TFEB	FALSE	7942	protein_coding
80.4634	-0.921641	0.341819	-2.69629	0.00701175	0.0468614	RNF113A	FALSE	7737	protein_coding
9.78391	-1.56193	0.579195	-2.69672	0.00700258	0.0468614	PFKFB1	FALSE	5207	protein_coding
581.415	0.63948	0.237137	2.69667	0.00700361	0.0468614	VAV2	FALSE	7410	protein_coding
74.7143	1.29034	0.47849	2.6967	0.00700301	0.0468614	CCDC141	FALSE	285025	protein_coding
12975	0.68811	0.255172	2.69665	0.00700411	0.0468614	NPIPB5	FALSE	100132247	protein_coding
33.7473	1.76563	0.654926	2.69592	0.00701937	0.046884	FAM110D	FALSE	79927	protein_coding
1964.46	0.576405	0.213828	2.69565	0.00702515	0.0468985	KAT6A	FALSE	7994	protein_coding
549.273	-0.557413	0.206821	-2.69515	0.00703577	0.0469454	CHM	FALSE	1121	protein_coding
74.848	-0.67809	0.25166	-2.69447	0.00705017	0.047024	CA13	FALSE	377677	protein_coding
1251.14	0.551577	0.204758	2.6938	0.00706434	0.0470999	SHC2	FALSE	25759	protein_coding
217.982	-0.716476	0.266012	-2.69339	0.00707293	0.047133	CEP41	FALSE	95681	protein_coding
487.419	-0.72268	0.268366	-2.69289	0.00708356	0.0471797	CCT8	FALSE	10694	protein_coding
411.824	-0.691322	0.256719	-2.69291	0.00708304	0.0471797	SPIN3	FALSE	169981	protein_coding
231.342	0.84044	0.312125	2.69264	0.00708896	0.0471803	CCNG1	FALSE	900	protein_coding
341.355	-0.546682	0.203025	-2.69268	0.00708811	0.0471803	VPS4B	FALSE	9525	protein_coding
574.836	0.767358	0.284985	2.69263	0.00708909	0.0471803	CTBP2	FALSE	1488	protein_coding
2338.81	0.368498	0.136864	2.69244	0.00709318	0.0471954	SETD2	FALSE	29072	protein_coding
868.451	-0.600559	0.2231	-2.69188	0.00710505	0.0472382	C11orf58	FALSE	10944	protein_coding
1320.94	0.903936	0.335792	2.69195	0.00710345	0.0472382	MSN	FALSE	4478	protein_coding
446.496	0.619105	0.230058	2.69109	0.00712193	0.0473143	RNF114	FALSE	55905	protein_coding
158.979	-0.881586	0.327586	-2.69116	0.00712038	0.0473143	BZW2	FALSE	28969	protein_coding
68.3803	-0.988562	0.367393	-2.69075	0.00712922	0.0473439	RTN4IP1	FALSE	84816	protein_coding
610.567	0.620223	0.230613	2.68945	0.00715698	0.0474866	GALNT18	FALSE	374378	protein_coding
286.693	-0.498857	0.185498	-2.68929	0.00716041	0.0474972	PRR3	FALSE	80742	protein_coding
809.074	-0.649784	0.241639	-2.68907	0.00716517	0.0475043	GDI2	FALSE	2665	protein_coding
142.502	1.03689	0.385608	2.68899	0.00716694	0.0475043	SLC2A5	FALSE	6518	protein_coding
2138.53	0.829352	0.308425	2.68899	0.00716679	0.0475043	HEPACAM	FALSE	220296	protein_coding
273.265	0.627304	0.233308	2.68874	0.00717225	0.0475152	CD2AP	FALSE	23607	protein_coding
6837.81	0.515941	0.191906	2.6885	0.0071773	0.0475366	SHANK3	FALSE	85358	protein_coding
51.6881	0.967408	0.35989	2.68807	0.00718669	0.0475504	BVES	FALSE	11149	protein_coding
45.754	1.31646	0.489732	2.68812	0.00718562	0.0475504	SLC52A1	FALSE	55065	protein_coding
230.673	0.641	0.238439	2.68831	0.00718141	0.0475504	PEX2	FALSE	5828	protein_coding
300.504	0.652331	0.242727	2.6875	0.00719883	0.0476187	OTULIN	FALSE	90268	protein_coding
459.129	-0.456407	0.169852	-2.68708	0.00720793	0.0476668	RSPH3	FALSE	83861	protein_coding
1399.97	0.446867	0.166336	2.68653	0.00721994	0.0477253	ADCY9	FALSE	115	protein_coding
561.533	-0.782797	0.291436	-2.686	0.00723131	0.047785	PTPRO	FALSE	5800	protein_coding
2669	0.47167	0.175644	2.68538	0.00724478	0.0478165	RAB11FIP3	FALSE	9727	protein_coding
5832.22	0.579133	0.215641	2.68564	0.00723916	0.0478165	MCF2L	FALSE	23263	protein_coding
47.9758	0.858552	0.319716	2.68536	0.00724526	0.0478165	ASB16	FALSE	92591	protein_coding
441.905	0.690848	0.257274	2.68526	0.00724725	0.0478175	ZC3H12C	FALSE	85463	protein_coding
190.895	-0.757039	0.281936	-2.68514	0.00724993	0.0478231	CETN2	FALSE	1069	protein_coding
370.841	-0.586797	0.218589	-2.68448	0.00726436	0.047894	SLC1A1	FALSE	6505	protein_coding
274.845	-0.627372	0.233758	-2.68385	0.00727795	0.0479478	PDE6B	FALSE	5158	protein_coding
665.812	-0.567331	0.211431	-2.68329	0.00729016	0.0480034	PKIA	FALSE	5569	protein_coding
19.6957	1.48842	0.554808	2.68277	0.00730146	0.0480392	CD86	FALSE	942	protein_coding
444.842	-0.724997	0.270279	-2.6824	0.00730951	0.0480392	MYL12B	FALSE	103910	protein_coding
553.367	-0.60153	0.224254	-2.68237	0.00731036	0.0480392	PAPSS1	FALSE	9061	protein_coding
45.5097	-0.852061	0.317619	-2.68265	0.00730406	0.0480392	C1GALT1C1	FALSE	29071	protein_coding
56.48	1.13747	0.42402	2.68259	0.00730548	0.0480392	VANGL1	FALSE	81839	protein_coding
266.426	0.51624	0.192446	2.68251	0.00730716	0.0480392	ZBTB7C	FALSE	201501	protein_coding
334.666	0.956859	0.356776	2.68196	0.00731929	0.0480737	SLC38A3	FALSE	10991	protein_coding
106.483	0.657127	0.245018	2.68196	0.0073193	0.0480737	C6orf47	FALSE	57827	protein_coding
1160.1	0.851566	0.317549	2.68169	0.0073252	0.0481004	NPIPA2	FALSE	642799	protein_coding
22.9136	1.50171	0.560009	2.68157	0.00732767	0.0481045	BATF2	FALSE	116071	protein_coding
12.554	-2.09226	0.780343	-2.6812	0.00733588	0.0481462	EPCAM	FALSE	4072	protein_coding
418.959	0.449247	0.167604	2.68041	0.00735318	0.0482237	ZBTB1	FALSE	22890	protein_coding
65.5691	-0.878351	0.327843	-2.67918	0.00738029	0.0483403	RPL26L1	FALSE	51121	protein_coding
975.618	-0.567095	0.211666	-2.67919	0.00737995	0.0483403	SLC9A7	FALSE	84679	protein_coding
30.5521	1.19319	0.445626	2.67755	0.00741622	0.0485512	SERPINF2	FALSE	5345	protein_coding
406.414	-0.521556	0.194844	-2.67678	0.00743332	0.0486387	PXYLP1	FALSE	92370	protein_coding
13.2345	1.15564	0.432042	2.67482	0.00747686	0.048899	PPP1R36	FALSE	145376	protein_coding
1612.12	-0.721599	0.269796	-2.67461	0.00748173	0.0489186	SOD1	FALSE	6647	protein_coding
1535.39	0.734864	0.274776	2.67441	0.00748603	0.0489344	EFCAB14	FALSE	9813	protein_coding
1184.03	0.721387	0.269752	2.67426	0.00748933	0.0489437	CNTFR	FALSE	1271	protein_coding
2019.07	0.558682	0.208931	2.674	0.0074952	0.0489492	HDAC4	TRUE	9759	protein_coding
5561.75	0.495945	0.185471	2.67397	0.00749582	0.0489492	PALM	FALSE	5064	protein_coding
496.67	0.801165	0.299632	2.67383	0.00749904	0.048958	QRICH2	FALSE	84074	protein_coding
458.311	0.681828	0.255025	2.67357	0.00750482	0.0489835	ADAMTSL2	FALSE	9719	protein_coding
830.761	0.759777	0.284218	2.67322	0.00751265	0.0490092	FAM50A	FALSE	9130	protein_coding
1027.46	0.448706	0.167849	2.67328	0.00751146	0.0490092	PTPRJ	TRUE	5795	protein_coding
1012.48	0.586383	0.219377	2.67295	0.00751886	0.0490137	ZNF316	FALSE	100131017	protein_coding
580.15	0.45502	0.170274	2.67228	0.0075337	0.0490982	IFFO2	FALSE	126917	protein_coding
183.59	0.640106	0.239587	2.67171	0.00754665	0.0491393	TMEM80	FALSE	283232	protein_coding
14.2915	-2.018	0.755336	-2.67167	0.00754756	0.0491393	NPY2R	FALSE	4887	protein_coding
888.332	0.515876	0.193209	2.67004	0.0075843	0.0492923	NPRL3	FALSE	8131	protein_coding
1225.78	0.774616	0.290089	2.67027	0.00757901	0.0492923	PPP2CB	FALSE	5516	protein_coding
726.157	-0.589241	0.220677	-2.67016	0.00758161	0.0492923	CNRIP1	FALSE	25927	protein_coding
37.2564	-1.07753	0.403563	-2.67004	0.00758429	0.0492923	FLT3	FALSE	2322	protein_coding
367.344	-0.897809	0.336245	-2.67011	0.00758274	0.0492923	SERPINF1	FALSE	5176	protein_coding
182.829	0.836859	0.313406	2.6702	0.00758053	0.0492923	DLL1	FALSE	28514	protein_coding
994.328	-0.426487	0.159746	-2.66978	0.00759012	0.0493003	EMC1	FALSE	23065	protein_coding
993.833	-1.03874	0.389104	-2.66958	0.00759473	0.0493108	SVOP	FALSE	55530	protein_coding
318.887	0.754857	0.282782	2.66939	0.00759884	0.0493253	PARP4	FALSE	143	protein_coding
12.3303	-1.60659	0.601984	-2.66882	0.00761176	0.0493845	C2orf73	FALSE	129852	protein_coding
785.025	0.755359	0.283141	2.66779	0.00763526	0.0494877	LLGL1	FALSE	3996	protein_coding
11.3364	-2.5456	0.954235	-2.66769	0.00763754	0.0494901	RBBP8NL	FALSE	140893	protein_coding
813.845	-0.448951	0.168345	-2.66685	0.00765654	0.0495885	HNRNPA0	FALSE	10949	protein_coding
833.788	0.670257	0.251353	2.66659	0.0076624	0.0496142	ACBD5	FALSE	91452	protein_coding
202.38	0.453891	0.170255	2.66595	0.0076772	0.0496853	STX10	FALSE	8677	protein_coding
327.656	0.656033	0.246113	2.66557	0.00768577	0.0497244	DAP	FALSE	1611	protein_coding
1149.84	-0.902712	0.338663	-2.66551	0.00768706	0.0497244	ERICH3	FALSE	127254	protein_coding
349.716	1.2269	0.460399	2.66486	0.00770194	0.049796	LIMS2	FALSE	55679	protein_coding
472.187	-0.691021	0.259336	-2.66458	0.00770856	0.0498016	AP1S1	FALSE	1174	protein_coding
1554.43	-1.06519	0.399735	-2.66473	0.00770507	0.0498016	CKMT1B	FALSE	1159	protein_coding
